# The unique function of Runx1 in skeletal muscle differentiation and regeneration is mediated by an ETS interaction domain

**DOI:** 10.1101/2023.11.21.568117

**Authors:** Meng Yu, Konrad Thorner, Sreeja Parameswaran, Wei Wei, Chuyue Yu, Xinhua Lin, Raphael Kopan, Matthew R. Hass

**Affiliations:** State Key Laboratory of Genetic Engineering, School of Life Sciences, Greater Bay Area Institute of Precision Medicine (Guangzhou), Zhongshan Hospital, Fudan University, Shanghai 200438, China; Division of Developmental Biology, Department of Pediatrics, University of Cincinnati College of Medicine and Cincinnati Children’s Hospital Medical Center, Cincinnati, Ohio, USA; Division of Human Genetics, Department of Pediatrics, University of Cincinnati College of Medicine and Cincinnati Children’s Hospital Medical Center, Cincinnati, Ohio, USA

## Abstract

The conserved Runt-related (RUNX) transcription factor family are well-known master regulators of developmental and regenerative processes. *Runx1* and *Runx2* are both expressed in satellite cells (SC) and skeletal myotubes. Conditional deletion of *Runx1* in adult SC negatively impacted self-renewal and impaired skeletal muscle maintenance. *Runx1-* deficient SC retain *Runx2* expression but cannot support muscle regeneration in response to injury. To determine the unique molecular functions of Runx1 that cannot be compensated by Runx2 we deleted *Runx1* in C2C12 that retain *Runx2* expression and established that myoblasts differentiation was blocked *in vitro* due in part to ectopic expression of *Mef2c,* a target repressed by *Runx1*. Structure-function analysis demonstrated that the Ets-interacting MID/EID region of Runx1, absent from Runx2, is critical to regulating myoblasts proliferation, differentiation, and fusion. Analysis of in-house and published ChIP-seq datasets from *Runx1* (T-cells, muscle) versus *Runx2* (preosteoblasts) dependent tissue identified enrichment for a Ets:Runx composite site in *Runx1*-dependent tissues. Comparing ATACseq datasets from WT and Runx1KO C2C12 cells showed that the Ets:Runx composite motif was enriched in peaks open exclusively in WT cells compared to peaks unique to Runx1KO cells. Thus, engagement of a set of targets by the RUNX1/ETS complex define the non-redundant functions of *Runx1*.

## Supplemental Table S1 for "The unique function of Runx1 in skeletal muscle differentiation and regeneration is mediated by an ETS interaction domain" (part 1 of 2)

### Sheet: Readme
TAB2: Table S1			Download Data from	https://www.ncbi.nlm.nih.gov/geo/query/acc.cgi?acc=GSE248045 (RNA)
	Column			Header		Explanation
	A				Sort order by cluster, within each cluster by fold change (FC)	– Self explanatory
	B				Cluster #	– clusters numbered 1 through 5, description in column AO								DEG	Cluster #	DEG Number	Mef2 bound	Up reg Mef target
	C				Gene Symbol (transcription factors (TF) in BOLD, Mef2c target TF in red)									Increased/reduced by Runx1 loss in GM	1	1463	302	84
	D	Wild Type C2C12 raw CPM	GM	DO	D0-WT-1_1	– These are the Raw CPN data for parental C2C12 cells used in Fudan university, displayed by day in growth media (GM; D0) or differentiation media (DM, D1-D6). Other than GM/D0 three samples were collected for each time point.								Induced by Runx1 loss	2	13	0
	E				D0-WT-2_1									Not in GM, Induced by DM, affected by Runx1 loss	3	236	58	54
	F			D1	D1-WT-1_1									Unaffected by DM	4	261	37	5
	G				D1-WT-2_1									Unchanged by Runx1 loss in GM	5	4018	801	212	(1978 up with Runx1loss)
	H				D1-WT-3_1										Total DEG	5991	1198	355
	I			D3	D3-WT-1_1
	J		DM		D3-WT-2_1
	K				D3-WT-3_1
	L			D6	D6-WT-1_1
	M				D6-WT-2_1
	NS				D6-WT-3_1
	O					–blank space
	P	Runx1KO C2C12 raw CPM	GM	DO	D0-KO-1_1	– These are the Raw CPN data for Runx1KO C2C12 cells used in Fudan university, displayed by day in growth media (GM; D0) or differentiation media (DM, D1-D6). Three samples were collected for each time point.
	Q				D0-KO-2_1
	R				D0-KO-3_1
	S			D1	D1-KO-1_1
	T				D1-KO-2_1
	U				D1-KO-3_1
	V			D3	D3-KO-1_1
	W		DM		D3-KO-2_1
	X				D3-KO-3_1
	Y			D6	D6-KO-1_1
	Z				D6-KO-2_1
	AA				D6-KO-3_1
	AB					–blank space
	AC	-0.5>LogFC >0.5 KO Vs WT			D0	Fold change calculation using raw data in column D-AA, showing Log2 transformed values between -0,5 and 0.5.
	AD				D1
	AE				D3
	AF				D6
	AG	pValue<0.01 DEG KO Vs WT			D0	pValue calculation using raw data in column D-AA, filtering values smaller than 0.01
	AH				D1
	AI				D3
	AJ				D6
	AK	FDR<0.05 DEG KO vs WT			D0	False discovery rate corrections (FDR) for multiple comparisons using raw data in column D-AA, filtering values smaller than 0.05. Only values for 5991 DEG meeting all three filters are included in Table S1.
	AL				D1
	AM				D3
	ANS				D6
	AO			CLUSTER DESCRIPTION		– Self explanatory
	AP			1999	Targets	–MEF2C targets (Split-Dam ID in mK4 cells, Hass et al 2015). The targets in Runx1KO C2C12 cells are 1.96 fold enriched over what is expected by chance, HGP value of p=10E-144
	AQ			368	Transcription factor	–Defined based on DAVID tool
TAB3: ToppFun (UP)
	Analysis of 1750 upregulated DEG from cluster #5 using the functional enrichment tool:					https://toppgene.cchmc.org/enrichment.jsp
	Three categories were chosen for granular display:
		1	All significant GO terms related to GO: Molecular Function are shown graphically.
		2	GO term [GO:0000278] (cell cycle) was highlighted and the 263 genes comprising this term in our DEG list are shown in column M-Q.
		3	Top 50 Transcription Factor Binding Site computed from this gene list are shown. Expressed DEG are highlighted with cluster description. Mef2C targeted TF are in red.
TAB4: ToppFun (Down)
	Analysis of 1721 downregulated DEG from cluster #5 using the functional enrichment tool:					https://toppgene.cchmc.org/enrichment.jsp
	Two categories were chosen for granular display:
		1	All significant GO terms related to GO: Biological Process are shown graphically.
		2	Top 50 Transcription Factor Binding Site computed from this gene list are shown. Expressed DEG are highlighted with cluster description. Mef2C targeted TF are in red.

### Sheet: Table S1
			Wild Type C2C12 raw CPM												Runx1KO C2C12 raw CPM
			GM		DM										GM			DM
			DO		D1			D3			D6				DO			D1			D3			D6				-0.5>LogFC>0.5 KO Vs WT				pValue<0.01 DEG KO Vs WT				FDR<0.05 DEG KO vs WT				CLUSTER DESCRIPTION	1199	368
Sort order by cluster, FC	Cluster #	Gene Symbol (TF in BOLD, Mef2c target TF in red)	D0-WT-1_1	D0-WT-2_1	D1-WT-1_1	D1-WT-2_1	D1-WT-3_1	D3-WT-1_1	D3-WT-2_1	D3-WT-3_1	D6-WT-1_1	D6-WT-2_1	D6-WT-3_1		D0-KO-1_1	D0-KO-2_1	D0-KO-3_1	D1-KO-1_1	D1-KO-2_1	D1-KO-3_1	D3-KO-1_1	D3-KO-2_1	D3-KO-3_1	D6-KO-1_1	D6-KO-2_1	D6-KO-3_1		D0	D1	D3	D6	D0	D1	D3	D6	D0	D1	D3	D6		MEF2C tragets (mK4 Hass et al 2015)	Transcription fcator
1	1	Rhox5	1.02	0.57	0.6	0.35	0.58	0.62	1.48	0.37	1.57	2.11	0.8		193.84	202.12	191.17	178.18	218.6	160.2	194.74	183.2	198.78	140.8	168.69	180.83		7.95392	8.45892	7.96807	6.80142	0	9.3e-207	0	8.69e-199	0	1.19e-202	0	1.29e-195	Increased/reduced by Runx1 loss in GM
2	1	Cecr2	0.02	0.01	0.06	0.07	0.09	0.02	0.05	0.1	0.07	0.09	0.08		0.42	0.38	0.28	0.82	0.82	0.86	1.04	0.73	0.86	1.11	1.19	1.07		4.90413	3.44963	4.0241	3.8634	7.98e-27	3.87e-39	1.09338e-61	6.55e-64	4.9e-25	5.3e-37	8.45654e-60	4.74e-62	Increased/reduced by Runx1 loss in GM
3	1	4930550L24Rik	0.2	0	0.11	0.09	0.09	0.05	0.11	0.39	0	0.05	0		2.97	3.23	3.29	2.81	5.61	2.59	1.41	1.02	1.08	1.63	0.64	0.7		4.89146	5.46455	3.10263		1.23e-33	1.04e-35	2.46644e-12	–	9.96e-32	1.17e-33	1.76748e-11	–	Increased/reduced by Runx1 loss in GM
4	1	Selp	0.75	1.01	0.02	0.18	0.02	0	0	0	0.06	0.06	0.02		11.32	13.75	13.78	0.6	1.1	1.03	0.3	0.5	0.17	0.97	0.64	1.15		4.13855	4.54025		4.97297	9.82e-125	1.32e-24	–	1.01e-25	4.97e-122	9.1e-23	–	2.17e-24	Increased/reduced by Runx1 loss in GM	Selp
5	1	Esx1	1.13	1.37	0.72	1.17	0.85	0.85	0.59	0.47	0.73	0.91	0.74		20.49	19.98	20.31	11.6	7.57	12.24	9.76	11.19	8.62	3.87	4.35	3.56		4.04655	3.51977	4.05841	2.35565	3.54e-137	9.58e-40	1.59519e-96	2.9e-24	2.79e-134	1.37e-37	3.02184e-94	5.73e-23	Increased/reduced by Runx1 loss in GM		extraembryonic, spermatogenesis, homeobox 1
6	1	Nxf7	0.08	0.05	0.27	0	0.05	0.11	0.04	0.09	0.04	0	0.06		1.27	0.78	0.75	1.2	2.48	1.54	2.28	2.43	2.18	0.86	1.33	1.68		3.89772	4.338	5.05034	5.34145	6.36e-13	2.58e-23	5.2658e-43	5.48e-24	1.44e-11	1.64e-21	2.3332e-41	1.07e-22	Increased/reduced by Runx1 loss in GM	Nxf7
7	1	Rsad2	0.02	0.02	0.1	0	0.14	0.06	0.07	0.04	0.08	0.06	0.21		0.37	0.24	0.3	0.49	1.03	0.71	6.1	3.58	4.45	10.4	13.36	12.05		3.87634	3.1765	6.47036	6.7927	2.04e-09	2.97e-16	2.42412e-101	9.31e-164	3.21e-08	1.04e-14	5.11059e-99	4.79e-161	Increased/reduced by Runx1 loss in GM	Rsad2
8	1	Gm15085	0.89	0.83	0.36	0.57	0.89	0.88	0.5	0	0.21	0.64	0.51		6.41	6.78	9.49	8.28	11.69	7.81	7.79	7.42	5.93	4.41	4.09	4.92		3.85501	4.49337	4.65361	4.22989	9.54e-61	6.94e-47	1.25218e-86	2.88e-45	1.95e-58	1.2e-44	1.92557e-84	1.29e-43	Increased/reduced by Runx1 loss in GM
9	1	H19	72.18	68.1	421.75	425.85	526.42	1869.66	1861.79	2105.98	1984.41	1985.09	2066		991.4	1005.69	928.29	2902.88	2825.57	2929.92	10922.2	12062.9	11007.8	10753.4	12207.9	11936.2		3.83251	2.65936	2.66442	2.59598	0	5.37e-66	8.20335e-204	1.1e-107	0	1.6e-63	1.07226e-200	1.91e-105	Increased/reduced by Runx1 loss in GM	H19
10	1	Smyd1	0.35	0.5	9.66	8.44	11.17	18.83	17.6	16.09	14.34	15.38	17.61		4.35	3.99	4.6	16.36	21.2	18.97	49.2	40.91	36.03	37.59	41.2	38.66		3.36731	0.950571	1.38788	1.37866	2.09e-66	1.93e-09	3.54397e-38	2.38e-36	4.71e-64	3.28e-08	1.28676e-36	7.65e-35	Increased/reduced by Runx1 loss in GM	Smyd1	SET and MYND domain containing 1
11	1	Map3k7cl	0.19	0.24	5.03	4.01	6.62	13.58	12.07	10.36	10.63	11.74	12.7		2.04	2.17	2.13	16.68	18.09	19.79	31.51	27.88	26.19	17.31	16.11	16.59		3.31351	1.79888	1.37129	0.576685	1.09e-19	1.04e-21	2.62641e-39	1.33e-06	4.15e-18	5.87e-20	1.0097e-37	7.11e-06	Increased/reduced by Runx1 loss in GM
12	1	Col4a1	14.6	13.47	13.39	12.5	12.83	23.5	22.78	21.27	19.04	21	23.97		124.29	134.21	139.31	143.55	153.17	153.13	148.76	148.26	124.69	135.72	124.55	114.8		3.27468	3.54444	2.76523	2.61369	5.8e-278	1.72e-153	6.89838e-246	5.86e-138	1.47e-274	5.53e-150	2.25422e-242	1.57e-135	Increased/reduced by Runx1 loss in GM
13	1	AK182887	0.74	0	1.06	2.22	8.61	0.58	9.2	7.43	13.72	3.47	9.61		2.87	7.63	0	2.55	22.04	4.5	0.66	10.13	9.04	3.23	0	0		3.27352			-3.02268	0.00047353	–	–	4.39e-06	0.00249548	–	–	2.18e-05	Increased/reduced by Runx1 loss in GM
14	1	Xirp1	2.45	2.46	2.71	2.55	3.35	8.96	9.63	8.28	9.11	7.92	12		18.37	23.94	27.15	18.4	20.27	20.41	23.99	19.09	16.65	25.11	26.51	24.56		3.26802	2.78178	1.27407	1.46931	1.42e-77	1.03e-67	1.11919e-27	5.07e-36	3.91e-75	3.24e-65	2.39427e-26	1.6e-34	Increased/reduced by Runx1 loss in GM
15	1	Gm38403	0.03	0.06	0.03	0.13	0.03	1	1.29	1.4	2.87	1.64	2.25		0.5	0.37	0.56	0.26	0.43	0.2	2.41	1.59	1.44	9.21	8.93	9.84		3.25546		0.680261	2.11639	6.56e-08	–	0.000542329	5.38e-39	8.33e-07	–	0.00137087	1.9e-37	Increased/reduced by Runx1 loss in GM
16	1	Gm2381	0.05	0.02	0.04	0.02	0	0.04	0.04	0.06	0	0.04	0.04		0.28	0.43	0.19	0.27	0.51	0.3	0.27	0.5	0.24	0.23	0.39	0.38		3.0447	4.14488	2.98224	3.66598	3.07e-08	1.84e-13	4.41577e-11	2.19e-12	4.11e-07	4.92e-12	2.8238e-10	2.18e-11	Increased/reduced by Runx1 loss in GM
17	1	Synpo2l	1.42	1.14	26.58	23.14	29.62	45.6	42.04	40.77	29.48	36.08	45.81		9.82	9.75	10.56	39.12	37.54	42.77	78.06	52.86	52.43	58.38	63.14	61.07		3.02263	0.585466	0.620814	0.805233	3e-115	6.72e-05	3.6584e-06	1.42e-09	1.27e-112	0.00048005	1.31696e-05	1.08e-08	Increased/reduced by Runx1 loss in GM	Synpo2l
18	1	9430018G01Rik	0.07	0.09	0.05	0.09	0.16	0.18	0.27	0.11	0.35	0.44	0.44		0.77	0.68	0.48	0.81	1.6	0.93	0.84	0.97	0.88	1.32	1.34	1.41		3.01071	3.47349	2.42894	1.81283	4.41e-15	9.83e-23	3.96905e-20	5.55e-17	1.21e-13	5.99e-21	5.27231e-19	7.51e-16	Increased/reduced by Runx1 loss in GM
19	1	AI662270	1.54	1.93	1.8	1.53	1.73	0.92	1.05	1.47	1.03	1.76	1.65		14.56	13.83	12.6	13.56	20.86	12.76	13.99	15.35	15.05	11.35	15.19	13.47		3.00808	3.21208	3.80105	3.23552	2.93e-67	5.6e-43	2.93849e-116	6.91e-57	6.85e-65	8.78e-41	8.00189e-114	4.17e-55	Increased/reduced by Runx1 loss in GM
20	1	Asb2	0.11	0.14	0.58	0.6	0.7	3.4	3.04	3.42	4.89	3.71	4.47		0.76	0.97	0.89	4.87	4.27	5.61	29.37	17.94	19.98	39.17	41.71	38.9		2.98224	2.94793	2.8964	3.2263	1.97e-13	3.97e-39	9.12723e-62	8.48e-140	4.72e-12	5.37e-37	7.10131e-60	2.36e-137	Increased/reduced by Runx1 loss in GM		ankyrin repeat and SOCS box-containing protein 2
21	1	Spry1	0.24	0.14	4.14	1.93	2.99	7.25	7.48	10.47	12.14	8.96	15.07		2.25	1.56	1.82	15.82	9.43	15.63	18.61	19.25	17.48	18.44	17.54	19.6		2.91912	2.33114	1.18197	0.588751	1.11e-17	2.24e-20	1.21708e-26	1.66e-06	3.72e-16	1.13e-18	2.44745e-25	8.78e-06	Increased/reduced by Runx1 loss in GM	Spry1
22	1	Foxd1	1.27	1.21	0.45	0.56	0.31	0.69	0.5	0.72	0.48	0.69	0.7		9.66	8.86	9.03	8.48	4.03	6.98	6.19	5.96	6.02	6.16	7.64	6.33		2.91599	3.89289	3.3685	3.48532	1.39e-79	7.17e-34	1.73331e-87	1.56e-67	4.01e-77	7.56e-32	2.69715e-85	1.24e-65	Increased/reduced by Runx1 loss in GM		forkhead box D1
23	1	BC094917	0.44	0.22	0.18	0.18	0.22	0.14	0.33	0.28	0.42	0.18	0.35		2.35	2.56	2.31	2.18	2.41	1.52	1.3	0.71	1.85	1.12	1.06	0.59		2.89492	3.34932	2.45483	1.58929	9.44e-21	1.19e-20	8.66808e-13	9.82e-06	3.91e-19	6.25e-19	6.48543e-12	4.58e-05	Increased/reduced by Runx1 loss in GM
24	1	Wnt7b	0.7	0.7	10.71	9.43	9.55	8.47	7.91	8.59	8.46	10.06	10.41		5.01	5.14	4.64	50.53	37.13	57.36	27.01	20.94	22.41	24.42	23.18	23.39		2.86341	2.29084	1.61345	1.35912	2.63e-62	2.12e-34	9.62457e-54	7.64e-33	5.55e-60	2.29e-32	5.96222e-52	2.15e-31	Increased/reduced by Runx1 loss in GM
25	1	Col4a2	13.25	13.81	13.16	12.39	12.59	28.82	27.54	27.49	23.24	26.92	32.27		90.82	95.35	100.65	113.57	111.71	119.47	120.38	115.56	94.54	126.91	115.05	108.14		2.85252	3.18373	2.10036	2.15215	4.27e-202	9.89e-122	1.3322e-120	4.48e-80	5.39e-199	1.59e-118	4.04957e-118	5.12e-78	Increased/reduced by Runx1 loss in GM
26	1	Tdrp	0.12	0.16	0.1	0.06	0.03	0.07	0.2	0.07	0.23	0.13	0.04		1.22	1.01	0.77	0.87	0.81	0.77	0.87	0.92	1.2	1.43	1.27	1.23		2.84618	3.61285	3.25315	3.33787	4.69e-13	4.6e-15	1.05055e-18	3.39e-22	1.08e-11	1.46e-13	1.24612e-17	6.05e-21	Increased/reduced by Runx1 loss in GM
27	1	Slfn4	0.11	0.19	0.14	0.12	0.11	0.04	0.2	0.16	0.2	0.1	0.07		0.99	1.12	1.02	1.19	1.92	1.1	1.58	1.43	1.49	1.65	1.45	1.79		2.81104	3.56395	3.6377	3.86279	3.03e-20	1.58e-27	2.27805e-44	7.96e-43	1.2e-18	1.3e-25	1.04846e-42	3.28e-41	Increased/reduced by Runx1 loss in GM
28	1	Magea8	1.71	1.33	0.95	0.82	1.49	0.9	1.2	1.36	0.65	1.4	0.99		8.4	9.6	9.88	9.79	11.63	7.38	8.62	7.59	7.4	7.04	7.49	8.35		2.79849	3.10298	3.28068	3.12314	1.46e-48	1.74e-36	1.18101e-72	1.37e-48	2.12e-46	2e-34	1.21551e-70	6.76e-47	Increased/reduced by Runx1 loss in GM
29	1	4833415N18Rik	0.52	0.43	1.73	1.69	1.58	3.55	3.74	3.52	5.02	2.93	6.32		3.13	3.61	2.86	6.48	9.43	6.39	14.89	15.23	10.8	8.61	9.59	14.8		2.76704	2.14739	2.03813	1.30712	2.59e-14	4.96e-18	4.70448e-36	2.87e-08	6.75e-13	2.04e-16	1.52293e-34	1.9e-07	Increased/reduced by Runx1 loss in GM
30	1	Npas2	0.02	0.07	0.02	0.02	0.05	0.11	0.04	0.04	0.02	0.02	0.06		0.29	0.32	0.25	0.51	0.41	0.42	0.57	0.53	0.29	0.59	0.52	0.5		2.71139	3.8215	2.95825	4.07211	2.29e-07	2.14e-15	2.19571e-14	4.75e-20	2.65e-06	7.04e-14	1.87828e-13	7.64e-19	Increased/reduced by Runx1 loss in GM	Npas2	neuronal PAS domain protein 2
31	1	Sfrp1	2	1.8	1.07	0.92	0.95	0.84	0.81	1.06	0.9	0.69	1.41		11.96	11.93	11.61	11.62	11.07	11.77	14.51	16.18	14.24	22.22	20.89	17.88		2.66875	3.55846	4.17425	4.42091	4.37e-124	1.79e-93	1.48571e-255	3.86e-171	2.13e-121	1.09e-90	6.47323e-252	2.15e-168	Increased/reduced by Runx1 loss in GM	Sfrp1
32	1	Hspb7	0.11	0.08	0.06	0.11	0.22	3.53	3.1	3.81	28.41	19.09	27.88		0.42	0.7	0.6	0.71	0.5	0.68	20.11	13.17	14.57	97.24	122.38	122.19		2.61589	2.26236	2.31538	2.25879	1.05e-08	1.33e-08	2.10188e-50	1.42e-44	1.49e-07	1.97e-07	1.19973e-48	6.15e-43	Increased/reduced by Runx1 loss in GM
33	1	Lin28b	0.08	0.04	0.06	0.03	0.06	0.03	0.02	0.09	0.04	0.01	0.11		0.38	0.31	0.41	0.41	0.59	0.29	0.37	0.15	0.28	0.15	0.17	0.21		2.55819	3.52513	2.79862		4.77e-10	2.18e-15	1.91088e-10	–	8.08e-09	7.16e-14	1.14417e-09	–	Increased/reduced by Runx1 loss in GM	Lin28b
34	1	Nlrc5	0.29	0.19	0.2	0.22	0.12	0.1	0.21	0.13	0.1	0.22	0.22		1.43	0.96	0.83	0.95	1.29	1.26	1.07	0.96	0.49	2.04	1.53	1.57		2.55327	2.90947	3.18689	3.62858	1.36e-25	8.1e-31	2.53493e-29	3.74e-62	7.53e-24	7.49e-29	5.97011e-28	2.54e-60	Increased/reduced by Runx1 loss in GM
35	1	Ctgf	38.3	34.6	11.73	13.17	10.55	40.91	39.46	33.01	84.58	76.57	98.48		150.68	219.69	250.67	56.78	57.62	60.3	55.89	41.55	35.14	118.74	110.93	110.17		2.54229	2.30825			1.25e-38	2.66e-56	–	–	1.29e-36	5.79e-54	–	–	Increased/reduced by Runx1 loss in GM
36	1	Dusp27	0.86	0.63	9.9	8.75	9.22	10.7	9.53	9.8	10.36	10.66	14.12		3.96	4.03	3.44	12.5	19.01	15.09	21.03	17.01	17.59	26.39	27.3	29.57		2.42079	0.743518	1.01331	1.3209	4.56e-47	3.19e-06	3.03212e-26	2.98e-28	6.13e-45	3.12e-05	5.96881e-25	7.03e-27	Increased/reduced by Runx1 loss in GM	Dusp27
37	1	Gm45916	0.54	0.42	0.22	0.49	0.41	0	0.32	0.49	0.53	0	0.48		2.07	2.42	1.57	0.5	0.94	0.51	0.74	1.04	0.97	3.36	3.33	2.25		2.41719	1.30101	2.01996	3.90968	2.9e-20	0.00070904	2.89224e-08	1.4e-45	1.16e-18	0.00373129	1.35306e-07	6.29e-44	Increased/reduced by Runx1 loss in GM
38	1	Plxna4	0.05	0.02	0.03	0.07	0.06	0.16	0.14	0.14	0.44	0.2	0.36		0.18	0.17	0.17	0.14	0.19	0.16	0.27	0.26	0.28	1.58	1.05	1.13		2.41227	1.56526	1.00965	1.96176	5.88e-11	1.64e-06	2.05694e-06	1.2e-22	1.12e-09	1.71e-05	7.65336e-06	2.21e-21	Increased/reduced by Runx1 loss in GM
39	1	Dkk2	0.49	0.31	0.74	0.93	0.58	0.4	0.66	0.29	0.5	0.42	0.52		2.87	2.06	1.27	6.25	7.45	6.16	2.63	2.73	2.66	0.92	0.82	0.96		2.39826	3.14712	2.68148	0.968706	7.51e-16	3.75e-57	5.43469e-50	3.25e-05	2.23e-14	8.31e-55	3.03576e-48	0.00013848	Increased/reduced by Runx1 loss in GM	Dkk2
40	1	9930111J21Rik1	0.06	0.19	0.08	0.19	0.09	0.52	0.58	0.3	0.94	0.56	2.02		0.56	0.61	0.62	0.29	0.19	0.26	0.23	0.13	0	1.65	1.05	1.54		2.39623		-1.775		8.97e-11	–	3.63212e-07	–	1.65e-09	–	1.48826e-06	–	Increased/reduced by Runx1 loss in GM
41	1	Gm773	8.35	9.33	9.08	8.36	10.14	7.06	7.96	9.43	8.86	6.8	9.37		45.38	46.46	45.65	51.08	78.69	53.74	51.42	57.49	52.05	46.76	58.04	49.39		2.39432	2.72379	2.85614	2.69675	4.67e-85	1.07e-44	7.95924e-133	5.46e-70	1.44e-82	1.78e-42	2.88987e-130	4.68e-68	Increased/reduced by Runx1 loss in GM	Gm773
42	1	Trabd2b	0.29	0.26	0.28	0.32	0.29	2.28	2.4	1.68	1.89	3.12	2.92		1.23	1.4	1.48	1.17	1.25	1.18	1.78	1.69	1.69	2.26	1.84	1.94		2.36173	2.0103			1.83e-32	1.17e-20	–	–	1.4e-30	6.21e-19	–	–	Increased/reduced by Runx1 loss in GM
43	1	Gramd1b	0.67	0.45	2.05	1.68	1.93	2.03	1.39	1.47	2.84	1.65	2.54		2.74	2.34	2.5	5.29	4.51	4.64	5.23	5.37	5.3	8.35	8.14	6.61		2.34818	1.40421	1.81139	1.90078	1.35e-26	8.25e-15	1.7102e-41	1.84e-37	8e-25	2.55e-13	7.05174e-40	6.13e-36	Increased/reduced by Runx1 loss in GM
44	1	Igf2bp1	0.38	0.45	0.36	0.4	0.28	0.16	0.11	0.16	0.12	0.19	0.15		2.14	1.98	2.07	1.5	1.75	1.26	1.29	1.33	1.02	1.21	1.05	0.84		2.3425	2.15486	3.23042	2.81724	7.48e-53	1.37e-25	2.06178e-62	1.82e-38	1.18e-50	9.99e-24	1.64326e-60	6.25e-37	Increased/reduced by Runx1 loss in GM
45	1	Pard3b	0.06	0.07	0.14	0.09	0.05	0.14	0.17	0.15	0.11	0.11	0.17		0.23	0.29	0.21	0.59	0.55	0.46	0.4	0.6	0.5	0.48	0.6	0.47		2.27188	2.52859	1.86115	2.22244	1.65e-09	1.24e-17	5.64758e-16	2.24e-18	2.63e-08	4.89e-16	5.47216e-15	3.3e-17	Increased/reduced by Runx1 loss in GM
46	1	Mmp9	1.87	1.56	9.69	10.96	8.81	8.26	7.27	5.09	5.79	8.43	8.15		8.51	8.42	7.34	17.38	14.38	19.06	16.67	13.19	13.5	13.09	10.25	9.65		2.27094	0.795212	1.19722	0.614136	6.85e-59	1.29e-06	8.12268e-17	8.87e-05	1.29e-56	1.36e-05	8.28171e-16	0.00034667	Increased/reduced by Runx1 loss in GM
47	1	Ecel1	0.13	0.15	0.11	0.16	0.16	0.22	0.2	0.17	0.3	0.26	0.24		0.38	0.85	0.76	1.02	0.64	1.3	1	1.28	0.86	0.41	0.55	0.15		2.24009	2.78046	2.51651		1.51e-08	2.53e-14	2.46278e-17	–	2.11e-07	7.41e-13	2.60867e-16	–	Increased/reduced by Runx1 loss in GM
48	1	Mmp15	8.67	7.16	26.57	20.37	26.53	44.28	43.67	37.12	43.32	42.72	53.69		30.71	34.92	42.28	61.47	40.05	58.26	65.19	57.52	60.56	61.81	66.38	62.06		2.22079	1.1346	0.676398	0.516242	1.88e-53	8.42e-09	1.59877e-16	1.52e-07	3.01e-51	1.29e-07	1.59767e-15	9.31e-07	Increased/reduced by Runx1 loss in GM
49	1	Klhl40	0.18	0.06	7.14	4.31	5.52	11.02	10.67	8.58	11.06	11.98	12.88		0.72	0.58	0.58	12.41	11.89	16.23	21.09	19.71	21.09	24.61	23.94	23.73		2.21792	1.19992	1.2005	1.14691	5.21e-06	3.04e-10	4.3909e-34	1.62e-26	4.56e-05	5.71e-09	1.33164e-32	3.56e-25	Increased/reduced by Runx1 loss in GM
50	1	Ccdc88c	0.41	0.28	5.03	3.65	4.49	8.05	9.19	8.37	6.52	4.89	8.07		1.09	1.6	1.67	5.49	7.79	6.83	14.52	12.29	9.41	16	16.01	16.33		2.2094	0.629148	0.591056	1.43954	1.14e-16	0.00012321	1.6652e-05	2.2e-24	3.61e-15	0.00081324	5.47293e-05	4.38e-23	Increased/reduced by Runx1 loss in GM
51	1	Cngb1	0.15	0.13	0.36	0.34	0.49	0.36	0.55	0.65	0.52	0.41	0.66		0.63	0.8	0.63	0.62	0.97	0.9	0.58	0.79	0.55	0.94	0.91	0.9		2.20851	1.14395		0.857287	2.75e-15	1.82e-06	–	4.24e-06	7.68e-14	1.88e-05	–	2.11e-05	Increased/reduced by Runx1 loss in GM
52	1	Slfn3	0.59	0.64	0.24	0.48	0.3	0.41	0.42	0.72	0.33	0.88	0.91		3.05	2.81	2.36	2	3.64	1.75	2.01	1.77	2.28	2.19	2.69	2.13		2.20415	2.79248	2.11568	1.80222	8.24e-18	5.6e-17	2.75675e-16	4.18e-13	2.81e-16	2.12e-15	2.71541e-15	4.41e-12	Increased/reduced by Runx1 loss in GM	Slfn3
53	1	Trim55	0.78	0.91	4.06	3.76	4.65	8.16	9.02	9.43	11.97	9.36	13.07		5.13	3.63	2.67	9.83	12.79	10.28	25.9	21.45	21.6	37.41	42.76	37.72		2.20368	1.39886	1.49526	1.85086	1.14e-17	1.43e-15	2.29806e-45	9.91e-49	3.82e-16	4.78e-14	1.10434e-43	4.9e-47	Increased/reduced by Runx1 loss in GM	Trim55
54	1	Cmpk2	0.09	0.07	0.02	0.09	0	0.05	0.03	0.02	0.05	0	0.03		0.49	0.25	0.36	0.59	1.12	0.9	3.67	2.31	2.87	9.27	10.85	10.82		2.18855	4.35431	6.47134	8.60036	7.54e-06	9.48e-22	2.15108e-82	8.68e-172	6.34e-05	5.39e-20	2.89864e-80	5.05e-169	Increased/reduced by Runx1 loss in GM	Cmpk2
55	1	Kcnk12	0.59	0.31	0.17	0.16	0.4	0.08	0.3	0.08	0.17	0.24	0.23		1.61	2.03	2.35	1.36	0.69	1.61	1.61	1.36	1.16	3.22	2.78	4.13		2.17156	2.31355	3.22054	4.0284	3.52e-14	6.44e-10	1.06429e-19	2.58e-41	9.05e-13	1.16e-08	1.37057e-18	9.97e-40	Increased/reduced by Runx1 loss in GM
56	1	AK139813	1.84	1.01	4.21	6.66	3.83	5.41	4.03	5.81	5.96	6.25	5.49		8.02	6.47	2.35	6.42	8.06	2.8	8.34	6.95	5.01	4.92	5.81	4.54		2.17099		0.539351		2.44e-08	–	0.0246392	–	3.3e-07	–	0.0434101	–	Increased/reduced by Runx1 loss in GM
57	1	Mamstr	0.17	0.17	2.59	2.78	3.34	3.33	3.21	3.96	3.1	2.57	4.13		1.19	0.61	0.51	2.58	2.33	3.35	14.49	10.27	9.71	22.78	22.43	23.36		2.1585		1.82888	2.89494	2.52e-07	–	2.44336e-31	8.16e-104	2.9e-06	–	6.47312e-30	1.33e-101	Increased/reduced by Runx1 loss in GM
58	1	Me3	0.12	0.08	0.56	0.66	0.54	0.49	0.78	0.16	0.97	0.88	1.74		0.37	0.4	0.56	1.23	1.05	1.4	1.84	1.54	1.94	6.24	6.55	5.23		2.14122	0.935233	2.13221	2.62354	3.7e-06	0.0003343	2.49807e-21	1.24e-50	3.33e-05	0.00195098	3.63612e-20	6.32e-49	Increased/reduced by Runx1 loss in GM
59	1	Slamf9	0.07	0.29	0.15	0.08	0	0.55	0.24	0.08	0.54	0.75	0.42		0.79	0.78	0.85	1.04	0.46	0.69	0.97	1.26	0.79	1.86	1.71	4.5		2.13161		1.88564	2.27814	0.00020784	–	1.9315e-05	1.15e-09	0.00121929	–	6.2912e-05	8.84e-09	Increased/reduced by Runx1 loss in GM
60	1	Rhd	0.41	0.28	0.73	0.29	0.28	0.07	0	0.22	0.51	0.64	0.4		1.62	1.68	1.01	1.47	1.45	1.31	1.41	1.26	0.89	3.31	3.9	3		2.07215	1.70375	3.5757	2.74597	9.38e-07	1.03e-05	8.04317e-12	3.18e-20	9.64e-06	8.97e-05	5.51297e-11	5.17e-19	Increased/reduced by Runx1 loss in GM
61	1	Ppp1r14a	1.05	1.04	1.34	1.53	1.28	1.82	0.22	1.82	1.34	2.38	1.48		4.15	4.49	4.25	1.91	2.5	2.7	1.07	2.34	3.33	5.52	12.25	7.89		2.04934			2.34839	1.3e-06	–	–	2.36e-13	1.31e-05	–	–	2.54e-12	Increased/reduced by Runx1 loss in GM
62	1	Stac3	2.1	2.4	24.99	21.4	23.64	19.07	14.79	17.46	12.04	15.03	16.32		9.09	9.21	8.26	21.94	30.02	26.46	39.27	32.62	37.48	43.11	46.83	46.5		1.98749		1.22536	1.71594	4.04e-34	–	6.48748e-30	1.29e-38	3.34e-32	–	1.58501e-28	4.48e-37	Increased/reduced by Runx1 loss in GM
63	1	Heyl	0.21	0.16	3.04	1.73	3.05	5.09	4.56	3.39	3.2	3.67	4.47		0.87	0.48	0.76	10.32	7.25	9.59	18.12	17.65	14.41	9.7	8.26	8.6		1.97302	1.80769	2.06783	1.29344	2.7e-11	1.31e-15	6.48935e-59	3.18e-26	5.3e-10	4.41e-14	4.68631e-57	6.92e-25	Increased/reduced by Runx1 loss in GM		hairy/enhancer-of-split related with YRPW motif-like
64	1	Fsbp	0.56	0	0.29	0.5	0.35	0.33	0.51	0.77	0.46	0.42	0.53		1.2	0.97	0.94	0.12	0.53	0.54	0.9	1.01	0.42	0.54	0.37	0.52		1.97095		0.655081		9.26e-05	–	0.01058	–	0.00059564	–	0.0203518	–	Increased/reduced by Runx1 loss in GM
65	1	Arhgef28	1.02	1.3	1.47	1.05	0.85	1.04	0.98	1.44	1.94	1.67	2.65		4.53	3.03	3.23	6.29	8.85	7.86	4.45	3.74	3.75	4.76	3.11	4.22		1.96479	2.90032	1.99222	1.11929	4.98e-40	1.07e-52	4.68718e-62	3.62e-16	5.57e-38	2.16e-50	3.69073e-60	4.65e-15	Increased/reduced by Runx1 loss in GM
66	1	Tnnt3	0.2	0.38	31.18	25.92	38.39	196.4	209.42	231.82	211.3	197.49	190.39		0.93	1.12	1.41	37	60.6	46.86	656.34	427.27	481.05	838.36	1221.1	1190.26		1.96182	0.57682	1.39674	2.50984	0.00030454	0.00389208	4.6717e-23	2.36e-46	0.00170283	0.0156892	7.60445e-22	1.08e-44	Increased/reduced by Runx1 loss in GM	Tnnt3
67	1	Glipr1	4.52	5.37	5.3	7.77	6.11	5.31	6.04	5.56	6.67	7.43	6.62		13.96	20.1	21.45	16.47	18.77	19.09	3.52	2.48	2.61	2.12	2.23	2.32		1.95393	1.4971	-0.869846	-1.58481	1.42e-23	1.74e-16	2.5283e-06	1.06e-14	6.92e-22	6.26e-15	9.28297e-06	1.24e-13	Increased/reduced by Runx1 loss in GM	Glipr1
68	1	Npr3	2.58	2.57	0.74	0.99	0.88	1.47	1.99	2.45	3.68	2.6	2.63		9.97	9.64	9.2	1.65	2.26	1.61	1.88	1.75	1.68	4.94	4.33	4.43		1.9344	1.18041		0.678556	1.86e-84	2.77e-09	–	1.28e-05	5.59e-82	4.6e-08	–	5.85e-05	Increased/reduced by Runx1 loss in GM	Npr3
69	1	Ifi47	0.17	0.27	0.32	0.74	0.13	0.89	0.79	0.73	1.61	1.64	2.41		0.76	0.88	0.85	0.66	1.17	0.87	3.31	2.56	2.13	7.54	7.83	7		1.93059	1.48313	1.8471	2.0789	7.62e-06	7.97e-05	2.66079e-16	2.09e-34	6.41e-05	0.00055234	2.62484e-15	6.18e-33	Increased/reduced by Runx1 loss in GM	Ifi47
70	1	Platr14	1.6	3.12	5.16	6.34	6.1	7.15	6.75	7.37	5.67	9.5	8.95		9.35	8.31	5.5	12.87	22.38	15.16	10.94	12.51	11.72	20.1	23.21	20.04		1.90859	1.13165	0.948875	1.46563	7.23e-15	1.28e-08	4.8799e-09	8.35e-19	1.97e-13	1.92e-07	2.52215e-08	1.25e-17	Increased/reduced by Runx1 loss in GM
71	1	Rims2	0.44	0.37	0.22	0.29	0.15	0.17	0.06	0.07	0.08	0.14	0.15		1.4	1.36	1.45	1.35	1.43	1.21	0.69	0.81	0.89	0.66	0.55	0.69		1.88006	2.57711	3.6216	2.36775	2.58e-22	3.84e-26	1.94029e-37	5.78e-17	1.16e-20	2.94e-24	6.74508e-36	7.8e-16	Increased/reduced by Runx1 loss in GM	Rims2
72	1	Serpinb2	6.61	6.57	0.73	0.67	0.66	0.97	1.05	0.87	1.06	1.36	0.98		21.01	24.78	24.34	4.59	8.64	6.37	9.83	11.34	10.07	39.86	36.41	31.45		1.86825	3.21991	3.55142	5.06348	1.46e-52	3.79e-35	1.08393e-110	9.94e-198	2.28e-50	4.2e-33	2.67321e-108	1.21e-194	Increased/reduced by Runx1 loss in GM
73	1	Dcn	0.3	0.3	24.66	24.96	24.06	26.67	26.39	25.07	28.51	34.14	27.29		1.6	0.95	0.52	16.28	13.59	15.3	47.02	47.1	47.52	60.59	41.42	37.82		1.86161	-0.697417	0.982593	0.677691	8.43e-07	2.51e-06	1.4117e-41	0.00011489	8.75e-06	2.51e-05	5.85786e-40	0.00044106	Increased/reduced by Runx1 loss in GM	Dcn
74	1	Tbx4	0.27	0.2	0.24	0.15	0.28	0.24	0.43	0.37	0.71	0.33	0.37		0.83	0.95	0.73	1.22	1.36	1.34	1.53	1.72	1.79	1.86	1.66	2.18		1.84639	2.54126	2.37755	2.0613	1.43e-08	2.5e-17	6.5349e-25	1.12e-18	1.99e-07	9.71e-16	1.19633e-23	1.67e-17	Increased/reduced by Runx1 loss in GM		T-box 4
75	1	Sh2d4a	0.08	0.11	0.06	0.08	0.16	0.17	0.2	0.17	0.2	0.39	0.34		0.39	0.31	0.29	0.49	0.86	0.54	1.73	1.22	0.84	4.06	4	3.64		1.82493	2.59591	2.87974	3.70691	0.00041558	6.47e-10	5.40375e-22	1.93e-61	0.00222724	1.17e-08	8.23222e-21	1.3e-59	Increased/reduced by Runx1 loss in GM
76	1	Ryr1	0.04	0.05	0.49	0.47	0.62	2.67	3.18	3.25	3.95	3.31	6.17		0.25	0.14	0.17	1.01	1.26	1.2	8.78	5.97	4.33	27.26	24.04	22.32		1.7973	1.28854	1.19128	2.56137	1.13e-08	4.51e-14	4.465e-10	1.69e-55	1.61e-07	1.3e-12	2.58125e-09	9.95e-54	Increased/reduced by Runx1 loss in GM
77	1	Cdsn	10.13	10.69	7.37	8.5	7.83	16.64	14.99	18.43	31.97	25.72	24.18		33.58	34.78	34.85	18.43	13.38	19.97	17.06	27.15	22.33	32.19	35.09	33.18		1.75706	1.13688	0.534545		5.88e-79	6.76e-10	0.000460659	–	1.65e-76	1.22e-08	0.00117718	–	Increased/reduced by Runx1 loss in GM	Cdsn
78	1	Ror1	0.33	0.33	0.26	0.21	0.19	0.17	0.31	0.16	0.16	0.25	0.26		1.05	1.16	0.82	0.72	1.02	0.71	0.84	0.64	0.68	1.43	1.29	1.12		1.75498	1.8555	1.87287	2.70817	1.35e-15	7.91e-13	2.14305e-16	8.84e-35	3.89e-14	1.98e-11	2.12211e-15	2.65e-33	Increased/reduced by Runx1 loss in GM
79	1	AK081204	0.36	0.89	2.05	0.9	1.46	0.6	1.52	1.13	1.36	1.68	1.39		1.93	1.99	2.08	1.69	2.47	1.94	2.22	2.49	1.6	1.68	1.99	1.47		1.74192		1.07287		3.99e-14	–	6.99154e-08	–	1.02e-12	–	3.13182e-07	–	Increased/reduced by Runx1 loss in GM
80	1	Pknox2	6.71	6.64	17.45	14.4	19.52	12.87	12.36	12.35	7.41	8.33	11.06		20.6	20.71	23.77	40.42	34.79	41.81	42.75	38.99	39.92	27.8	25.46	23.64		1.73957	1.18825	1.82025	1.59019	1.68e-62	5.46e-13	6.72108e-133	1.23e-38	3.6e-60	1.39e-11	2.51003e-130	4.25e-37	Increased/reduced by Runx1 loss in GM		Pbx/knotted 1 homeobox 2
81	1	Cmah	0.29	0.27	0.75	0.75	0.96	5	5.25	3.59	4.46	3.88	7.38		1.07	0.96	0.96	2.72	3.74	2.5	5.47	6.49	5.89	3.48	2.86	2.41		1.71974	1.99035		-0.734684	4.11e-20	1.11e-26	–	9.01e-06	1.62e-18	8.66e-25	–	4.23e-05	Increased/reduced by Runx1 loss in GM	Cmah
82	1	Pet2	0.2	0.07	0	0.14	0.24	0.22	0.14	0.18	0.32	0.11	0.04		0.5	0.3	0.59	0.45	0.45	0.39	0.31	0.28	0.53	0.26	0.17	0.46		1.69835	1.60014		1.28933	3.69e-05	5.48e-05	–	0.00191778	0.00026273	0.00040142	–	0.00558362	Increased/reduced by Runx1 loss in GM
83	1	Lama2	0.34	0.33	1.54	1.03	1.47	1.7	1.78	2.04	2.89	2.92	4.1		1.48	1.21	1.25	2.33	3.37	3.07	4.52	5.13	3.97	7.96	6.81	6.29		1.6963	1.1498	1.35601	1.16138	9.06e-20	6.11e-10	1.25964e-24	2.19e-19	3.47e-18	1.11e-08	2.26164e-23	3.4e-18	Increased/reduced by Runx1 loss in GM
84	1	Cystm1	10.44	8.91	8.42	9.06	6.17	5.22	4.69	4.94	5.73	4.75	5.27		31.68	31.89	27.02	24.11	20.87	22.4	12.05	11.08	11.97	19.51	23.15	30.94		1.69131	1.49238	1.41393	2.28625	6.26e-36	2.61e-15	1.72356e-19	8.71e-30	5.5e-34	8.48e-14	2.17039e-18	2.17e-28	Increased/reduced by Runx1 loss in GM
85	1	Hoxb4	0.84	0.72	0.95	1.05	1.15	0.72	0.73	0.68	0.89	0.93	1.04		2.39	2.35	2.65	2.37	3.07	2.97	1.72	1.71	1.77	2.73	2.65	3		1.68415	1.41621	1.40643	1.61423	1.04e-15	3.23e-11	1.34547e-11	8.68e-17	3.04e-14	6.91e-10	9.01877e-11	1.15e-15	Increased/reduced by Runx1 loss in GM		homeo box B4
86	1	Kank4os	0.16	0.09	0.33	0.32	0.22	0.14	0.17	0.1	0.37	0.32	0.29		0.55	0.37	0.28	0.26	0.23	0.5	0.48	0.61	0.34	0.5	0.46	0.21		1.67588		1.8972		0.00076033	–	7.35689e-06	–	0.0037448	–	2.53592e-05	–	Increased/reduced by Runx1 loss in GM
87	1	Lingo1	0.42	0.38	0.18	0.26	0.26	0.32	0.6	0.54	1.16	0.95	1.21		1.14	0.98	1.1	0.34	0.27	0.38	1.16	1.02	0.67	3.16	3.44	2.94		1.65067		0.958721	1.63747	1.49e-07	–	0.000207717	7.45e-19	1.78e-06	–	0.000568362	1.12e-17	Increased/reduced by Runx1 loss in GM
88	1	Tecta	0.05	0.04	0.12	0.03	0.07	0.1	0.12	0.07	0.07	0.08	0.13		0.1	0.2	0.19	0.38	0.54	0.5	0.57	0.38	0.52	0.28	0.1	0.2		1.65039	2.67974	2.24111	0.889381	0.00048839	4.31e-17	7.91869e-16	0.011651	0.00256099	1.64e-15	7.59393e-15	0.0273027	Increased/reduced by Runx1 loss in GM
89	1	Srgap1	0.56	0.49	0.63	0.62	0.5	0.26	0.29	0.38	0.44	0.31	0.41		1.87	1.45	1.58	2.1	2.07	2.02	1.11	1.25	0.98	1.57	1.64	1.34		1.63514	1.91168	1.90306	2.00564	1.03e-23	3.1e-25	5.63851e-28	3.48e-29	5.07e-22	2.23e-23	1.2304e-26	8.51e-28	Increased/reduced by Runx1 loss in GM
90	1	BC039192	103.75	118.43	612.75	575.99	761.81	349.04	320.14	375.22	312.68	399.58	252.32		377.06	391.28	238.69	919.69	834.06	890.76	644.55	931.1	747.56	354.23	586.5	599.69		1.62673		1.27679	0.727239	4.73e-16	–	2.37966e-22	0.00289746	1.43e-14	–	3.69412e-21	0.0080425	Increased/reduced by Runx1 loss in GM
91	1	Ndrg4	49.17	41.99	78.13	67.16	73.09	72.62	77.53	72.03	93.54	79.73	100.29		129.02	129.47	147	122.89	117.09	140.24	218.96	155.74	161.11	309.31	301.22	293.44		1.61467	0.828931	1.42348	1.82973	5.95e-66	1.73e-09	1.90521e-33	4.42e-87	1.32e-63	2.95e-08	5.60878e-32	5.59e-85	Increased/reduced by Runx1 loss in GM
92	1	Nog	2.31	2.71	1.6	1.28	1.66	4.92	6.31	4.45	4.48	3.24	3.61		6.41	7.83	8.22	9.43	5.89	8.29	9.77	10.72	10.34	7.71	7.44	6.67		1.60858	2.38973	1.10008	1.00356	2.72e-23	1.9e-24	8.74136e-20	3.91e-11	1.31e-21	1.3e-22	1.13127e-18	3.47e-10	Increased/reduced by Runx1 loss in GM	Nog
93	1	Hoxb9	6.5	6.02	5.22	5.86	4.67	6.65	6.78	7.06	6.28	5.65	6.43		20.09	18.54	16.95	17.51	15.96	16.28	11.7	13.44	11.41	11.93	11.43	11		1.6057	1.66854	0.957524	0.967748	2.18e-47	1.74e-26	5.52958e-22	6.59e-17	2.96e-45	1.36e-24	8.4141e-21	8.87e-16	Increased/reduced by Runx1 loss in GM		homeo box B9
94	1	Sprr1a	293.54	272.72	277.49	302.18	272.47	343.14	350.39	441.44	567.81	536.42	465.61		910.37	843.75	701.24	526.77	328.13	597.43	410.71	543.9	497.69	630.34	580.86	612.64		1.60436	0.792475			8.05e-45	0.0001866	–	–	1.01e-42	0.00116467	–	–	Increased/reduced by Runx1 loss in GM	Sprr1a
95	1	Glrp1	1.64	1.99	0.78	1.01	0.87	1.31	0.85	1.01	1.45	2.01	1.54		5.63	5.5	4.87	3.74	4.51	3.47	3.36	2.19	2.24	6.22	8.05	6		1.5859	2.13358	1.41166	2.0715	3.21e-20	3.42e-20	6.38802e-12	1.43e-27	1.27e-18	1.7e-18	4.41321e-11	3.26e-26	Increased/reduced by Runx1 loss in GM		glutamine repeat protein 1
96	1	Lbx1	1.76	2.48	2.2	2.91	2	2.03	1.35	2.46	2.2	2.67	2.91		6.64	6.78	5.27	9.18	6.8	10.36	11.26	9.08	8.63	9.93	10.27	11.73		1.58068	1.88916	2.42247	2.10314	5.45e-11	4.09e-14	2.2174e-32	1.42e-24	1.05e-09	1.18e-12	6.17989e-31	2.84e-23	Increased/reduced by Runx1 loss in GM	Lbx1
97	1	Pde2a	3.72	2.94	1.17	1.6	1.46	5.18	4.85	4.43	4.5	3.45	4.38		9.91	9.91	9.27	9.63	10.02	11.5	30.65	18.78	17.86	26.52	25.35	26.26		1.5788	2.88739	2.34356	2.73717	5.25e-46	5.89e-59	6.69936e-40	1.1e-118	6.99e-44	1.4e-56	2.60617e-38	2.34e-116	Increased/reduced by Runx1 loss in GM
98	1	Ccdc3	1.84	1.5	1.52	0.81	1.1	0.97	1.19	0.54	1.45	1.26	1.45		5.07	4.65	4.84	6.02	5.98	7.08	4.51	7.6	8.79	4.73	3.68	3.85		1.57333	2.48124	3.08685	1.61553	2.09e-24	2.37e-33	2.18808e-33	1.49e-21	1.08e-22	2.46e-31	6.3983e-32	2.6e-20	Increased/reduced by Runx1 loss in GM
99	1	Zic4	0.3	0.26	0.97	1.62	1.08	1.65	1.58	1.23	1.39	0.77	0.95		0.85	0.76	0.54	1.18	0.99	1.31	1.14	1.34	1.1	1.53	1.39	1.6		1.55585			0.592022	2.36e-05	–	–	0.00605056	0.00017504	–	–	0.0154524	Increased/reduced by Runx1 loss in GM
100	1	Usp44	0.37	0.67	0.31	0.33	0.4	0.2	0.24	0.25	0.22	0.11	0.52		1.81	1.44	1.17	0.7	0.81	0.67	0.9	0.78	0.52	0.97	0.93	1.05		1.52579	1.0868	1.78238	1.88118	2.59e-09	0.00090832	9.19504e-08	9.96e-10	4.03e-08	0.00461924	4.07695e-07	7.68e-09	Increased/reduced by Runx1 loss in GM
101	1	Clic5	0.02	0.07	0.03	0.11	0.11	0.43	0.56	0.65	1.48	1.11	1.85		0.18	0.18	0.06	0.17	0.19	0.17	1.07	0.71	0.92	5.5	5.91	4.7		1.52091	0.997445	0.842896	1.93341	0.00286777	0.0146895	2.83867e-06	1.05e-39	0.011693	0.0466571	1.03672e-05	3.84e-38	Increased/reduced by Runx1 loss in GM	Clic5
102	1	Igfbp5	136.97	98.82	752.68	613.26	643.33	395.42	417.86	367.02	289.06	283.69	481.11		375.04	319.01	288.44	999.83	1021.63	1108.87	707.63	720.43	700.33	677.24	554.44	486.88		1.51392	0.648182	0.975789	0.78363	2.3e-26	8.59e-07	2.07739e-56	7.53e-07	1.34e-24	9.39e-06	1.42165e-54	4.17e-06	Increased/reduced by Runx1 loss in GM
103	1	Mylk4	0.09	0.08	0.62	0.4	0.47	1.34	1.67	1.67	1.52	1.14	1.75		0.25	0.18	0.26	1.13	1.5	1.54	3.64	2.13	2.31	8.17	9.84	8.58		1.51004	1.47926	0.907541	2.66701	0.00021181	4e-12	1.79802e-07	1.44e-72	0.00123967	9.28e-11	7.67535e-07	1.35e-70	Increased/reduced by Runx1 loss in GM
104	1	Pcsk6	1.45	1.05	1.37	1.02	0.86	0.85	0.68	1.04	0.73	1.07	1.05		3.13	3.15	4.02	1.77	2.1	2.65	1.19	1.53	1.52	0.85	0.72	0.94		1.50638	0.998948	0.835921		1.68e-21	1.44e-06	1.22309e-06	–	7.31e-20	1.51e-05	4.67866e-06	–	Increased/reduced by Runx1 loss in GM
105	1	Gbp9	0.06	0.1	0.17	0.12	0.18	0.26	0.26	0.13	0.34	0.14	0.28		0.08	0.25	0.33	0.75	1.39	0.95	3.89	2.75	2.85	8.27	9.52	8.2		1.47983	2.68286	3.97568	5.15425	0.00395381	5.85e-17	6.44977e-74	7.65e-141	0.0152742	2.2e-15	6.96735e-72	2.18e-138	Increased/reduced by Runx1 loss in GM
106	1	Adamts5	1.29	0.93	1.47	1.62	1.32	2.83	2.7	2.95	3.4	3.25	4.36		2.62	3.04	3.34	5.86	7.54	5.38	10.28	9.64	9.22	14.27	14.51	13.58		1.47196	2.09542	1.90226	2.01621	5.43e-25	5.14e-34	2.64503e-113	1.41e-78	2.9e-23	5.46e-32	6.77907e-111	1.54e-76	Increased/reduced by Runx1 loss in GM
107	1	Plag1	0.28	0.14	0.18	0.32	0.31	0.18	0.64	0.38	0.41	0.22	0.91		0.83	0.33	0.53	1.2	1.41	1.06	1.11	1.01	0.66	1.5	1.32	0.82		1.46527	2.1678	1.31619	1.33516	1.32e-06	1.15e-17	4.70919e-09	1.82e-06	1.33e-05	4.59e-16	2.43874e-08	9.54e-06	Increased/reduced by Runx1 loss in GM
108	1	B3galt1	0.41	0.61	0.23	1.31	1	0.56	0.6	0.45	0.55	0.67	0.72		0.86	1.3	1.4	0.8	1.71	0.96	1.47	1.42	1.24	2.99	2.07	1.69		1.46444	1.3936	1.54935	1.71077	1.6e-10	7.8e-06	1.21442e-18	1.14e-19	2.87e-09	7.04e-05	1.42878e-17	1.8e-18	Increased/reduced by Runx1 loss in GM	B3galt1
109	1	Wnt4	1.33	1.36	0.73	0.65	0.47	1.28	1.4	1.04	1.29	2.04	1.55		3.1	3.75	4.05	1.99	1.61	1.86	2.12	2.18	1.77	3.12	3.01	3.2		1.4644	1.58981	0.833905	0.991277	8.83e-21	1.07e-12	4.14603e-08	7.8e-09	3.7e-19	2.62e-11	1.9035e-07	5.49e-08	Increased/reduced by Runx1 loss in GM	Wnt4
110	1	Itgb6	0.32	0.54	0.57	0.55	0.5	1.93	1.65	1.1	1.07	1.37	1.66		1.01	0.96	0.97	0.9	1.34	0.94	3.15	1.81	1.97	1.93	2.29	2.16		1.46014	0.959644	0.690536	0.696603	1.38e-10	6.83e-05	0.000528939	1.75e-05	2.49e-09	0.00048702	0.00133884	7.81e-05	Increased/reduced by Runx1 loss in GM	Itgb6
111	1	Zfp941	0.33	0.35	0.37	0.34	0.26	0.32	0.32	0.32	0.23	0.34	0.34		0.72	0.98	1.04	0.96	1.45	1.13	0.74	0.79	0.66	0.63	0.65	0.5		1.44396	1.85985	1.30181	1.0064	1.92e-08	8.1e-13	1.29525e-07	0.00022373	2.63e-07	2.02e-11	5.64718e-07	0.00081605	Increased/reduced by Runx1 loss in GM
112	1	Cdh23	0.31	0.19	2.45	3.42	3.07	4.6	5.96	6.39	10.01	8.32	7.86		0.77	0.64	0.48	2.11	1.65	1.54	3.63	6.12	4.69	13.38	12.43	10.5		1.43512	-0.754059		0.616734	6.9e-08	3.72e-06	–	5.23e-08	8.73e-07	3.58e-05	–	3.36e-07	Increased/reduced by Runx1 loss in GM
113	1	Gm13889	4.41	4.4	13.76	13.96	12.21	10.52	10.5	9.34	13.83	11.55	11.22		12.67	10.34	11.73	27.14	17.74	28.61	32.66	32.39	32.05	44.2	43.74	48.83		1.42647	0.890816	1.80026	1.9618	2.88e-21	7.83e-06	1.02666e-75	1.15e-44	1.25e-19	7.06e-05	1.13724e-73	5.02e-43	Increased/reduced by Runx1 loss in GM
114	1	Gfra1	5.44	4.65	19.85	17.54	19.86	17.76	17.92	15.8	11.47	11.91	18.98		14.75	12.93	11.78	38.19	49.36	45.13	37.64	37.04	39.72	27.27	22.97	20.41		1.41303	1.21424	1.27298	0.819428	6.09e-32	2.74e-18	1.16857e-62	3.91e-08	4.53e-30	1.16e-16	9.37081e-61	2.56e-07	Increased/reduced by Runx1 loss in GM
115	1	Tmem171	14.98	17.68	7.3	10.37	8.11	4.37	7.05	6.51	6.88	7.05	6.46		44.97	39.79	42.65	21.33	15.26	21.67	10.62	11.51	10.96	8.82	13.57	9.95		1.41038	1.18189	1.00603	0.729398	1.06e-35	6.84e-09	1.28018e-12	5.88e-05	9.28e-34	1.06e-07	9.41657e-12	0.00023866	Increased/reduced by Runx1 loss in GM
116	1	Hey1	5.89	5.19	6.81	7.15	8.43	11.38	11.48	12.7	11.46	10.26	11.8		15.36	14.14	13.61	10.64	10.45	10.48	21.48	22.83	21.51	15.87	15	15.81		1.40961		1.01056	0.543093	8.25e-35	–	6.7008e-30	1.19e-06	6.91e-33	–	1.63407e-28	6.42e-06	Increased/reduced by Runx1 loss in GM		hairy/enhancer-of-split related with YRPW motif 1
117	1	Myom1	0.31	0.08	0.61	0.38	0.89	4.61	4.84	5.6	5.95	5.13	7.49		0.35	0.5	0.36	0.78	1.69	1.22	12.26	6.8	7.6	22.62	24.56	22.64		1.40611	1.15213	0.948609	2.09632	0.00044702	4.92e-05	2.93744e-07	5.82e-64	0.00237458	0.0003651	1.21745e-06	4.24e-62	Increased/reduced by Runx1 loss in GM
118	1	Prkch	0.08	0.16	0.15	0.06	0.04	0.09	0.07	0.18	0.17	0.06	0.24		0.28	0.28	0.4	0.56	0.74	0.56	0.34	0.44	0.38	0.22	0.18	0.14		1.40209	2.84622	1.89719		0.00111732	3.01e-13	6.74862e-07	–	0.00520129	7.86e-12	2.67631e-06	–	Increased/reduced by Runx1 loss in GM
119	1	Fam71f1	0.84	0.59	0.42	0.2	0.25	0.59	0.7	1.22	1.78	1.53	1.21		2.87	1.4	1.25	1.05	1.55	0.78	1.92	2.42	1.99	3.47	2.6	2.81		1.39988	1.92077	1.47757	1.03191	3.35e-06	7e-07	2.72703e-09	1.87e-06	3.06e-05	7.74e-06	1.45253e-08	9.74e-06	Increased/reduced by Runx1 loss in GM
120	1	Aldh1a3	0.96	1.16	0.8	0.6	0.68	2.99	2.45	3.03	3.54	2.59	4.01		2.48	2.44	2.11	0.55	0.53	1.1	0.81	0.24	0.68	1.03	2.42	1.64		1.39185		-2.04227	-0.578482	4.42e-09	–	4.39417e-22	0.00840271	6.65e-08	–	6.73167e-21	0.0206217	Increased/reduced by Runx1 loss in GM
121	1	Cntfr	2.86	2.7	5.98	5.51	5.56	6.49	5.48	7.42	5.61	6.76	6.84		6.74	6.75	7.43	16.97	9.25	15.21	12.71	18.96	17.45	7.59	8.45	8.89		1.36339	1.30097	1.47553		2.95e-20	7.18e-09	8.48888e-21	–	1.18e-18	1.11e-07	1.1779e-19	–	Increased/reduced by Runx1 loss in GM	Cntfr
122	1	St18	0.1	0.02	0.16	0.24	0.14	0.16	0.34	0.2	0.18	0.15	0.3		0.18	0.15	0.15	0.38	0.5	0.42	0.4	0.6	0.42	0.68	0.53	0.56		1.36314	1.26806	1.14999	1.54029	0.00380121	1.59e-05	2.96946e-06	9.51e-10	0.0148159	0.0001337	1.08117e-05	7.35e-09	Increased/reduced by Runx1 loss in GM		suppression of tumorigenicity 18
123	1	Rorb	0.38	0.32	0.46	0.47	0.47	0.35	0.5	0.62	0.59	0.57	0.58		0.92	1.03	0.81	1.18	1.49	1.49	1.11	1.19	0.96	1.34	1.07	0.88		1.36071	1.62021	1.25621	1.02042	1.77e-14	1.89e-18	6.02541e-16	6.54e-10	4.66e-13	8.11e-17	5.82531e-15	5.13e-09	Increased/reduced by Runx1 loss in GM	Rorb	RAR-related orphan receptor beta
124	1	Msc	1.54	1.94	1.43	1.78	1.65	5.2	3.95	2.87	2.69	2.84	2.73		3.95	4.29	4.89	8.3	5.66	7.7	16.61	15.02	15.28	5.03	5.29	4.29		1.36009	2.15996	2.08808	0.878475	1.08e-12	8.93e-22	3.67358e-56	2.71e-07	2.42e-11	5.1e-20	2.46243e-54	1.6e-06	Increased/reduced by Runx1 loss in GM		musculin
125	1	Trim54	5.98	4.74	5.76	6.08	6.17	7.1	7.87	8.58	10.88	7.97	10.79		13.4	14.15	12.69	11.35	14.31	10.63	24.42	19.27	20.26	47.21	56.1	57.62		1.35944	1.00975	1.56152	2.51544	1.43e-24	4.03e-09	2.26881e-40	2.02e-64	7.48e-23	6.56e-08	8.98655e-39	1.48e-62	Increased/reduced by Runx1 loss in GM	Trim54
126	1	Osr2	0.11	0.32	0.29	0.65	0.74	0.49	0.45	0.4	0.12	0.34	0.21		0.64	0.4	0.58	1.79	0.64	0.94	0.78	0.99	0.75	0.18	0.09	0.18		1.35563	0.987066	0.898025		0.00618237	0.007399	0.00988015	–	0.0223094	0.0265599	0.0191182	–	Increased/reduced by Runx1 loss in GM
127	1	Ttn	2.08	3.08	18.47	17.39	25.05	38.73	40.26	44.61	36.82	33.28	30.28		8.68	6.82	7.08	22.6	29.52	23.37	86.15	65.59	43.32	75.69	89.59	89.51		1.35327		0.630038	1.4749	8.9e-29	–	0.00142682	5.31e-37	5.9e-27	–	0.0032968	1.73e-35	Increased/reduced by Runx1 loss in GM	Ttn
128	1	Cox7a1	3.79	1.67	9.61	10.15	8.55	10.56	15.3	10.62	23.42	24.74	19.61		9.67	6.93	3.99	9.28	15.76	14.68	15.34	20.85	29.06	45.83	45.94	58.33		1.34813		0.947083	1.21738	0.00127558	–	1.18428e-05	6.99e-11	0.00585822	–	3.98449e-05	6.07e-10	Increased/reduced by Runx1 loss in GM
129	1	Cacna1b	0.15	0.13	0.27	0.35	0.32	0.28	0.4	0.35	0.3	0.18	0.42		0.42	0.33	0.29	1.56	0.9	1.06	0.65	0.46	0.31	1.19	1.2	0.53		1.34727	1.57407	0.602589	1.24399	1.68e-07	1.45e-14	0.00198712	5.72e-09	1.98e-06	4.39e-13	0.00447281	4.09e-08	Increased/reduced by Runx1 loss in GM
130	1	Col17a1	0.37	0.45	0.84	0.78	0.69	0.85	1.01	0.75	1.23	0.88	1.7		1.1	1.11	0.88	1.09	1.03	1.33	1.71	1.04	1.5	1.52	1.47	1.6		1.34679	0.621965	0.829098		8.53e-11	0.00196001	6.63281e-07	–	1.58e-09	0.00890352	2.63118e-06	–	Increased/reduced by Runx1 loss in GM
131	1	Rn7sk	2.64	3.67	35.83	29.95	45.52	51.84	43.3	33.14	49.78	62.52	37.42		5.29	10.7	7.43	53.11	119.31	39.36	135.8	147.45	141.91	173.13	151.64	139.91		1.34163	0.859006	1.83917	1.68757	0.00201639	0.00424692	2.07454e-46	3.53e-19	0.00863641	0.0168604	1.04696e-44	5.4e-18	Increased/reduced by Runx1 loss in GM
132	1	Cdh10	0.28	0.34	0.07	0.14	0	0.22	0.32	0.2	0.14	0.44	0.21		0.52	0.88	0.63	0.31	0.71	0.97	0.97	1.08	0.78	1.42	1.57	1.56		1.3272	3.51408	2.11977	3.06961	5.45e-05	1.86e-13	2.18707e-14	1.24e-27	0.00037437	4.97e-12	1.87212e-13	2.84e-26	Increased/reduced by Runx1 loss in GM
133	1	Lmod1	0.09	0.09	0.19	0.28	0.26	1.75	2.13	1.22	2.33	2.83	3.29		0.18	0.3	0.2	0.39	0.66	0.35	3.36	1.87	2.37	3.66	4.51	4.48		1.3257	0.925432	0.702068	0.65669	0.0051375	0.0037973	0.000316615	1.68e-05	0.0191284	0.0153746	0.00083673	7.5e-05	Increased/reduced by Runx1 loss in GM	Lmod1
134	1	Arap3	0.8	0.48	1.14	1.04	1.03	0.59	0.37	0.34	0.43	0.61	0.55		1.84	1.53	0.77	2.47	1.37	2.52	0.89	0.98	0.75	0.86	0.8	0.9		1.32191	0.944235	1.41959	1.00545	3.7e-07	5.64e-06	1.27524e-11	1.3e-05	4.09e-06	5.25e-05	8.58322e-11	5.93e-05	Increased/reduced by Runx1 loss in GM
135	1	Synm	0.44	0.34	0.4	0.43	0.33	0.43	0.3	0.2	0.48	0.52	0.49		1.01	0.84	0.9	1.85	2.43	1.92	1.49	1.26	1.32	3.03	3.61	3.06		1.30835	2.47291	2.36427	2.73679	6.12e-12	1.32e-36	3.46103e-39	3.59e-63	1.27e-10	1.53e-34	1.31892e-37	2.53e-61	Increased/reduced by Runx1 loss in GM	Synm
136	1	Siglecg	1.8	2.04	1.45	1.71	1.61	3.51	5.35	5.83	6.33	7.64	5.12		3.71	5.11	5.11	8.88	6.45	9.44	6.75	8.17	6.55	4.04	3.68	4.7		1.3047	2.38108	0.667427	-0.573076	3.93e-14	1.25e-29	1.34139e-05	0.00265481	1.01e-12	1.09e-27	4.47621e-05	0.00743924	Increased/reduced by Runx1 loss in GM	Siglecg
137	1	Pou4f1	0.46	0.48	0.32	0.37	0.54	0.23	0.46	0.45	0.22	0.25	0.35		1.25	0.99	1.14	1.17	1.1	1.16	1.48	1.34	1.16	1.3	1.09	0.99		1.30144	1.4718	1.92781	2.08733	1.68e-08	4e-09	1.41975e-19	6.34e-17	2.33e-07	6.53e-08	1.80696e-18	8.54e-16	Increased/reduced by Runx1 loss in GM	Pou4f1	POU domain, class 4, transcription factor 1
138	1	Cmbl	2.78	2.2	22.84	25.52	18.18	7.1	7.73	11.89	7.12	11.47	9.44		7.31	5.75	4.96	23.48	41.55	31.23	19.36	20.49	21.68	27.88	32.54	26.65		1.30088	0.525438	1.32376	1.69199	1.12e-09	0.00691537	6.54065e-19	7.35e-23	1.83e-08	0.0251541	7.91611e-18	1.38e-21	Increased/reduced by Runx1 loss in GM
139	1	Plekha6	0.21	0.11	2.26	2.19	1.91	1.75	1.43	1.79	2.37	2.1	2.99		0.43	0.51	0.2	1.53	1.49	1.28	1.19	0.62	0.73	1.17	1.21	1.23		1.29891	-0.549508	-0.844669	-0.924655	1.58e-05	0.00085585	6.18552e-08	2.89e-11	0.00012298	0.00439587	2.78604e-07	2.59e-10	Increased/reduced by Runx1 loss in GM	Plekha6
140	1	Nptx1	3.11	3	6.15	4.58	5.62	8.1	8.05	9.1	7.37	6.84	10.22		7.11	7.46	7.36	19.09	17.85	21.76	23.02	20.27	21.1	29.29	38.84	38.08		1.29105	1.85324	1.47277	2.20418	3.02e-36	8.31e-31	4.69895e-64	2.07e-43	2.69e-34	7.62e-29	4.01438e-62	8.62e-42	Increased/reduced by Runx1 loss in GM
141	1	Fam221b	0.55	0.13	0.79	0.87	0.81	0.41	0.92	0.79	0.62	0.83	0.74		0.92	0.94	0.5	0.31	0.31	0.55	0.48	0.65	1.34	0.68	0.67	0.85		1.28045	-1.07344			7.88e-06	9.32e-05	–	–	6.6e-05	0.00063599	–	–	Increased/reduced by Runx1 loss in GM
142	1	AK033210	0.48	0.82	0.39	0.62	0.58	0.46	0.74	0.67	0.69	0.53	0.82		1.31	1.75	1.59	1.04	1.06	1.05	1.02	0.52	0.59	0.79	0.52	0.58		1.27576	0.992528			1.06e-07	0.00032077	–	–	1.3e-06	0.00187974	–	–	Increased/reduced by Runx1 loss in GM
143	1	Aspg	0.22	0.28	0.24	0.08	0.11	0	0	0	0	0.06	0.06		0.5	0.66	0.72	0.41	0.41	0.69	0.11	0.29	0.11	0.12	0.22	0.18		1.27121	1.87508			0.00185271	4.99e-05	–	–	0.00804983	0.00036926	–	–	Increased/reduced by Runx1 loss in GM
144	1	Slc14a1	6.12	5.86	20.43	18.1	24.29	14.22	14.75	13.55	9.4	10.25	12.67		15.26	13.46	13.39	23.68	27.58	29.38	28.64	25.1	26.78	12.77	10.04	10.2		1.26314		1.04234		2e-35	–	2.49368e-41	–	1.68e-33	–	1.01542e-39	–	Increased/reduced by Runx1 loss in GM	Slc14a1
145	1	Hoxb6	1.72	2.02	1.68	1.9	1.55	1.59	1.73	2.04	2.01	1.83	2.42		4.33	4.61	4.2	4.68	3.01	5.12	5.15	5.36	2.72	2.94	1.79	2.55		1.26132	1.32282	1.4136		2.22e-09	1.24e-07	2.13129e-11	–	3.47e-08	1.59e-06	1.40088e-10	–	Increased/reduced by Runx1 loss in GM	Hoxb6	homeo box B6
146	1	Gm5105	0.8	0.23	1.83	1.84	1.19	1.07	1.99	1.51	1.94	1.26	3.65		0.69	1.14	1.79	1.15	1.03	0.69	1.44	0.62	0.65	3.65	2.78	1.95		1.2575	-0.745936	-0.632679		0.00018932	0.00757135	0.0134374	–	0.00112259	0.0270746	0.0252067	–	Increased/reduced by Runx1 loss in GM
147	1	Fhl1	85.5	88.22	126.4	134.78	134.89	243.12	238.72	256.86	214.34	209.3	261.14		173.33	209.68	225.46	208.17	215.05	215.28	244.47	245.33	243.03	183.8	183.8	174.67		1.25461	0.696209			2.27e-24	2.86e-08	–	–	1.16e-22	4.06e-07	–	–	Increased/reduced by Runx1 loss in GM	Fhl1
148	1	Prss23	40.1	35.86	54.98	54.07	52.85	123.01	126.17	125.59	152.31	140.99	173.35		85.9	91.18	90.12	117.31	141.61	129.68	145.78	141.8	159.95	193.64	169	184.42		1.25302	1.31183			1.06e-43	4.93e-22	–	–	1.25e-41	2.88e-20	–	–	Increased/reduced by Runx1 loss in GM	Prss23
149	1	Sorbs2	23.12	20.15	31.17	33.49	31.07	37.5	38.03	40.92	48.36	36.91	58.95		50.81	50.06	48.88	54.26	66.58	56.64	46.32	48.28	45.16	59.75	53.18	51.58		1.2515	0.896761			4.78e-60	1.52e-11	–	–	9.45e-58	3.35e-10	–	–	Increased/reduced by Runx1 loss in GM
150	1	Traf1	3.49	2.78	4.29	3.79	4.46	0.74	1.11	0.97	1.24	0.84	1.23		5.83	5.98	8	3.72	2.97	3.31	1.21	1.01	1.72	1.22	0.62	0.99		1.24501		0.692881		6.26e-19	–	0.000783553	–	2.26e-17	–	0.00191651	–	Increased/reduced by Runx1 loss in GM
151	1	Tspan18	1.37	1.56	1.9	2.22	2.09	2.46	2.36	1.89	2.09	2.16	3.09		2.95	3.55	3.1	4.08	3.25	3.72	2.45	2.01	1.66	2.17	1.75	1.62		1.2448	0.819639			1.62e-15	5.63e-06	–	–	4.67e-14	5.23e-05	–	–	Increased/reduced by Runx1 loss in GM
152	1	Hoxb13	1.61	1.11	0.33	0.7	0.81	0.94	1.21	0.73	1.05	0.76	0.72		3.64	3.08	2.72	2.58	2.26	2.81	2.53	3.08	3.05	2.57	3.07	2.81		1.24283	2.03483	1.70717	1.79069	3.64e-07	4.65e-11	2.67171e-12	1.55e-11	4.05e-06	9.77e-10	1.9083e-11	1.43e-10	Increased/reduced by Runx1 loss in GM		homeo box B13
153	1	Gm2560	2.45	1.96	3.32	2.95	3.09	4.04	3.4	3.38	4.27	4.96	4.47		4.63	5.27	5.27	8.38	7.15	6.15	8.24	6.49	6.7	6.99	6.72	7.77		1.22888	1.21374	1.10269	0.712085	3.64e-07	1.34e-07	1.99551e-09	0.00019387	4.05e-06	1.69e-06	1.07472e-08	0.00071552	Increased/reduced by Runx1 loss in GM
154	1	Cd200r2	0.22	0.62	0.84	1.65	1.39	1.39	0.82	2.09	2.72	3.51	3.6		1.22	0.65	1.04	2.39	3.69	2.63	3.27	6	4.5	6.15	4.7	5.04		1.22719	1.15612	1.80934	0.746336	0.00060587	3.2e-06	5.24191e-14	7.06e-06	0.00308868	3.12e-05	4.33103e-13	3.38e-05	Increased/reduced by Runx1 loss in GM
155	1	Kcnq4	0.83	0.72	3.87	3.19	4.84	11.28	10.32	9.26	12.45	12.26	15.33		1.74	1.57	1.84	4.27	3.02	4.06	16.9	11	9.24	31.75	32.31	30.32		1.21244			1.29969	1.21e-07	–	–	1.33e-35	1.46e-06	–	–	4.12e-34	Increased/reduced by Runx1 loss in GM
156	1	Lor	0.7	0.87	0.73	0.81	0.53	0.9	0.85	0.51	0.74	0.36	0.61		1.62	1.49	1.92	1.67	1.09	1.33	1.38	2.3	2.53	1.86	1.9	1.64		1.20958	0.959752	1.58072	1.72549	1.07e-05	0.00122053	6.95928e-11	2.76e-10	8.61e-05	0.00595256	4.36073e-10	2.27e-09	Increased/reduced by Runx1 loss in GM
157	1	Prox1	0.1	0.19	0.71	0.41	0.79	1.04	0.8	0.78	0.61	0.63	1.44		0.41	0.34	0.4	1.67	1.91	1.56	3.29	3.09	2.62	3.09	2.21	1.93		1.20383	1.42065	1.8729	1.56412	0.00140982	1.65e-10	4.61197e-36	2.47e-13	0.00641649	3.24e-09	1.49958e-34	2.66e-12	Increased/reduced by Runx1 loss in GM		prospero-related homeobox 1
158	1	Ifitm10	3.03	3.78	6.44	10.88	6.58	23.26	23	20.24	26.68	22.33	24.85		5.98	8.33	7.41	8.15	5.69	11.61	13.53	13.17	13.83	19.29	17.97	22.35		1.20201		-0.610969		5.17e-07	–	2.26077e-06	–	5.6e-06	–	8.36179e-06	–	Increased/reduced by Runx1 loss in GM
159	1	Rasl11b	1.66	1.49	1.61	1.45	0.93	1.23	1.05	1.18	0.79	0.5	1.42		3.26	3.34	4	3.93	3.88	4.67	3.5	3.21	2.46	1.92	1.49	1.78		1.19687	1.64708	1.52187	1.02403	1.84e-09	2.35e-13	3.00343e-14	5.69e-05	2.93e-08	6.17e-12	2.52462e-13	0.0002319	Increased/reduced by Runx1 loss in GM	Rasl11b
160	1	Aqp1	56.19	49.8	52.44	54.86	45.31	49.88	51.94	58.52	27.9	35.43	38.82		123.8	114.76	117.1	103.4	99.84	109.4	59.14	70.32	69.51	38.95	33.9	33.54		1.19662	1.04233			8.48e-60	1.85e-14	–	–	1.63e-57	5.51e-13	–	–	Increased/reduced by Runx1 loss in GM
161	1	Lce1g	10.97	14.37	0.4	0.69	0.58	2.96	1.65	3.43	12.05	6.08	5.56		19.51	28.67	36.99	2.81	1.71	3.1	2.11	2.91	2.45	11.87	9.52	10.88		1.19463	2.03127			2.76e-07	9.57e-08	–	–	3.15e-06	1.25e-06	–	–	Increased/reduced by Runx1 loss in GM
162	1	BC020394	0.98	0.53	0.68	0.82	0.92	0.61	0.25	0.36	0.57	0.28	0.6		1.84	1.51	1.73	1.46	2.75	1.82	0.66	0.58	0.43	0.51	0.46	0.87		1.1943	1.32022			3.87e-08	8.67e-08	–	–	5.07e-07	1.14e-06	–	–	Increased/reduced by Runx1 loss in GM
163	1	P2rx5	0.82	0.85	2.07	1.7	2.5	2.81	2.8	1.55	1.95	2.54	2.17		1.87	1.99	1.74	4.12	4.16	4.72	5.53	6.49	5.09	4.92	5.21	4.42		1.18759	1.05281	1.37969	1.18068	2.4e-07	6.05e-08	3.35153e-19	7.43e-13	2.76e-06	8.13e-07	4.14848e-18	7.66e-12	Increased/reduced by Runx1 loss in GM
164	1	Krt80	51.2	51.89	29.11	28.19	27.68	67.62	66.47	61.74	51.57	49.39	60.94		99.51	113.71	132.15	100.72	74.08	98.64	143.76	143.39	139.74	93.38	82.63	82.93		1.18605	1.64062	1.23508	0.74969	6.04e-21	2.18e-20	1.40866e-83	2.77e-17	2.58e-19	1.11e-18	1.97985e-81	3.81e-16	Increased/reduced by Runx1 loss in GM
165	1	Papss2	0.34	0.36	0.4	0.29	0.51	0.41	0.4	0.28	0.26	0.29	0.37		0.81	0.89	0.65	1.17	1.42	1.25	1.24	0.84	0.91	1.06	0.82	0.82		1.18087	1.66938	1.5717	1.60626	1.45e-05	2.98e-11	1.92097e-11	7.07e-10	0.00011343	6.41e-10	1.27129e-10	5.51e-09	Increased/reduced by Runx1 loss in GM	Papss2
166	1	Stard10	14.54	12.41	29.27	38.22	32.65	25.59	24.43	22.52	32.07	33.11	31.16		33	27.81	27.78	47.41	43.91	49.84	37.84	40.24	41.99	44.73	41.33	41.53		1.17389		0.869389		3.62e-24	–	9.37677e-23	–	1.83e-22	–	1.50385e-21	–	Increased/reduced by Runx1 loss in GM
167	1	Sigirr	14.82	11.9	22.77	24.19	23.55	12.22	10.17	9.63	8.46	11.25	9.27		32.06	29.61	27.05	34.38	30.8	42.61	21.74	21.22	22.07	20.29	18.33	20.81		1.17086	0.607317	1.12439	1.0639	2.24e-25	0.00013071	7.66411e-28	7.07e-13	1.21e-23	0.00085657	1.65857e-26	7.31e-12	Increased/reduced by Runx1 loss in GM
168	1	Htr1d	1.04	1.19	0.71	0.76	0.38	1.05	1.38	0.56	1.27	1.14	1.13		1.61	2.32	2.69	0.44	0.78	0.79	0.53	0.44	0.15	0.95	0.65	0.94		1.17075		-0.995382		5.92e-06	–	0.00496304	–	5.11e-05	–	0.0102597	–	Increased/reduced by Runx1 loss in GM
169	1	Raet1d	7.29	6.24	6.43	5.76	5.39	7.81	6.61	7.1	5.67	8.09	8.34		14.94	15.16	13	15.82	24.66	16.61	17.3	20.08	19.43	17.7	15.28	14.94		1.16696	1.70762	1.58079	1.18914	2.05e-17	7.95e-19	1.66822e-40	1.13e-15	6.71e-16	3.54e-17	6.6683e-39	1.41e-14	Increased/reduced by Runx1 loss in GM
170	1	Card10	4.99	4.36	6.31	6.04	5.22	5.45	5.3	5.4	5.61	6.59	6.07		11.68	9.23	9.62	9.2	8.44	10.81	8.67	7.43	8.01	11.53	11.67	11.81		1.16579	0.713273	0.696651	0.989933	1.03e-22	4.83e-06	1.62319e-14	9.88e-16	4.83e-21	4.53e-05	1.40787e-13	1.24e-14	Increased/reduced by Runx1 loss in GM
171	1	Ankrd6	0.66	1.02	1.31	1.45	1.96	0.68	1.28	1.08	1.04	1.28	1.37		2.08	1.75	1.81	2.19	3.14	3.13	2.24	2.14	2.01	2.39	1.85	1.85		1.16348	0.848424	1.24104	0.74082	4.2e-11	1.15e-05	5.23743e-16	5.4e-06	8.11e-10	9.9e-05	5.08229e-15	2.64e-05	Increased/reduced by Runx1 loss in GM		ankyrin repeat domain 6
172	1	Serpinb9b	1.67	1.11	1.55	2.46	1.09	0.56	0.74	1.28	1.22	2.37	1.8		3.85	2.71	2.53	2.99	3.26	3.18	0.85	2.26	1.02	2.33	1.89	1.73		1.16013	0.893482	0.798626		3.23e-08	0.00013275	0.00519509	–	4.3e-07	0.00086817	0.0106903	–	Increased/reduced by Runx1 loss in GM
173	1	Hoxb3	1.83	1.54	2.55	3.07	2.01	2.77	2.92	2.39	2.49	2.21	2.54		3.62	3.48	3.96	5.01	3.19	3.86	4.22	3.98	4.02	3.54	2.94	3.22		1.15549	0.67745	0.723098		5.81e-15	0.0015657	1.64858e-09	–	1.59e-13	0.00737025	8.95621e-09	–	Increased/reduced by Runx1 loss in GM		homeo box B3
174	1	Nrap	1.91	1.95	5.98	6.18	6.46	10.31	10.24	11.09	11.59	10.62	15.9		3.99	3.79	4.79	7.23	9.6	8.46	13.87	11.27	10.16	21.32	22.75	20.24		1.15528			0.836269	9.46e-19	–	–	2.31e-12	3.39e-17	–	–	2.29e-11	Increased/reduced by Runx1 loss in GM
175	1	Asb5	120.67	123.24	154.77	158.15	148.76	256.94	251.18	249.07	253.86	238.54	280.36		243.99	275.9	274.69	248.22	357.31	281.1	343.01	323.94	312.2	437.44	425.83	439.17		1.15254	0.939257		0.820786	4.86e-34	1.28e-10	–	8.07e-21	3.99e-32	2.56e-09	–	1.35e-19	Increased/reduced by Runx1 loss in GM	Asb5	ankyrin repeat and SOCs box-containing protein 5
176	1	GU332589	226.42	232.47	211.47	152.33	200.34	59.15	63	56.67	78.61	67.53	71.47		552.74	536.95	404.51	366.02	3577.88	353.67	99.7	127.22	113.98	78.8	105.48	94.74		1.15145	2.89457	1.0559		8.14e-17	1.07e-05	3.2487e-26	–	2.6e-15	9.26e-05	6.38553e-25	–	Increased/reduced by Runx1 loss in GM
177	1	Mapk4	0.67	0.9	1.57	1.56	1.16	1.68	1.46	2.43	4.39	2.44	4.25		1.73	1.64	1.73	3.14	3.33	3.73	2.68	2.72	1.94	8.37	9.55	8.18		1.14326	1.25602	0.513697	1.31563	6.24e-11	7.77e-13	0.00226113	6.34e-15	1.18e-09	1.95e-11	0.00502896	7.57e-14	Increased/reduced by Runx1 loss in GM
178	1	Unc13d	0.92	0.62	0.99	1.14	0.97	3.92	5.36	3.98	4.86	3.78	5.06		1.46	1.45	1.12	1.25	3.73	1.68	4.3	3.12	2.93	7.89	8.57	8.68		1.13906	0.607903		1.01776	1.04e-05	0.00698546	–	3.29e-14	8.48e-05	0.0253445	–	3.74e-13	Increased/reduced by Runx1 loss in GM	Unc13d
179	1	Nfatc2	0.41	0.35	0.32	0.48	0.24	0.54	0.62	0.59	0.75	0.48	0.55		0.78	0.75	0.74	0.83	0.49	0.58	0.54	0.24	0.31	0.67	0.46	0.47		1.13204	0.896136	-0.768507		3.19e-07	0.00087127	0.000381512	–	3.6e-06	0.00446438	0.000991202	–	Increased/reduced by Runx1 loss in GM		nuclear factor of activated T-cells, cytoplasmic, calcineurin-dependent 2
180	1	Onecut2	0.3	0.22	0.37	0.26	0.41	0.33	0.34	0.32	0.35	0.35	0.41		0.58	0.53	0.53	0.77	1.28	0.83	0.77	0.78	0.35	0.8	0.59	0.6		1.12595	1.4798	1.05793	0.898565	1.58e-10	2.07e-11	9.5705e-07	4.41e-08	2.84e-09	4.51e-10	3.71205e-06	2.87e-07	Increased/reduced by Runx1 loss in GM
181	1	Rtn2	78.8	72.7	238.46	233.85	201.74	255.14	229.59	222.08	238.61	242.66	227.36		164.48	166.58	155.14	304.35	221.17	338.09	383.58	370.42	378.85	357.69	366	378.93		1.11986		0.796936	0.690685	1.16e-44	–	5.93733e-30	4.06e-09	1.44e-42	–	1.45604e-28	2.95e-08	Increased/reduced by Runx1 loss in GM	Rtn2
182	1	Cst6	3.87	3.92	2.34	2.72	2.46	1.31	1.82	1.98	3.27	2.71	2.78		7.64	8.57	8.61	5.13	4.03	5.72	5.85	5.38	6	18.65	19.49	20.78		1.11892	0.990499	1.87721	2.81083	1.82e-23	5.38e-08	5.37617e-49	3.87e-92	8.77e-22	7.31e-07	2.94025e-47	5.35e-90	Increased/reduced by Runx1 loss in GM
183	1	Cyp26b1	0.67	0.61	0.68	0.97	0.61	1.19	0.95	1.21	3.5	2.38	2.47		1.78	1.51	0.77	0.51	0.75	0.98	0.52	0.81	0.66	3.19	2.52	2.7		1.11723		-0.626582		1.69e-05	–	0.000363366	–	0.00013053	–	0.000948393	–	Increased/reduced by Runx1 loss in GM
184	1	Prkcq	0.07	0.33	0.2	0.22	0.23	0.28	0.3	0.29	0.33	0.16	0.25		0.49	0.3	0.41	0.16	0.18	0.63	0.46	0.46	0.12	0.43	0.46	0.34		1.11473			0.856464	0.00600315	–	–	0.0162085	0.0217496	–	–	0.0365806	Increased/reduced by Runx1 loss in GM
185	1	Rragd	6.44	5.14	8.57	7.56	8.87	5.73	6.04	4.62	5.23	4.03	6.58		14.1	11.66	10.81	11.37	17.08	12.65	13.43	11.83	12.88	12.96	13.5	12.77		1.1086	0.746037	1.34224	1.39169	4.1e-19	2.76e-06	2.09066e-42	3.9e-25	1.5e-17	2.74e-05	9.01884e-41	8.12e-24	Increased/reduced by Runx1 loss in GM	Rragd
186	1	Xlr3c	0.16	0.45	0.91	0.1	0.36	0.34	0.11	0.13	0.33	0	0.24		0.82	0.68	0.44	0.52	0.82	0.59	0.95	0.96	0.31	1	1.16	1.39		1.10493			2.73484	0.01414	–	–	2.25e-11	0.0442352	–	–	2.05e-10	Increased/reduced by Runx1 loss in GM
187	1	Acta1	0.27	0.64	7.58	6.27	13.82	1507.39	1535.19	1654.12	1525.14	1213.77	1488.3		1	1.15	0.74	60.47	43.7	79.17	3925.99	2164.68	2278.2	7837.98	9018.27	8780.3		1.10311	2.7282	0.950846	2.67129	0.00399456	9.08e-20	1.34233e-07	1.06e-101	0.0154175	4.39e-18	5.83299e-07	1.66e-99	Increased/reduced by Runx1 loss in GM	Acta1
188	1	Shank2	0.76	0.44	0.54	0.54	0.26	0.56	0.8	0.7	1.11	0.89	1.36		1.12	1.35	1.33	0.96	0.55	0.86	0.89	1.08	0.8	2.5	1.96	1.55		1.09889	0.842296	0.522025	0.832182	3.5e-09	0.00253079	0.00279726	6.46e-06	5.37e-08	0.011014	0.00611933	3.11e-05	Increased/reduced by Runx1 loss in GM
189	1	BC106179	0.14	0.09	0.33	0.39	0.25	0.13	0.19	0.08	0.24	0.13	0.43		0.17	0.26	0.3	0.49	0.46	0.47	0.33	0.36	0.52	0.13	0.19	0.26		1.09858		1.76961		0.0113985	–	2.31277e-07	–	0.037038	–	9.74856e-07	–	Increased/reduced by Runx1 loss in GM
190	1	Hoxb5	0.53	0.61	0.64	0.54	0.74	0.75	0.71	1.43	1.12	0.71	1.08		1.47	1.23	0.87	1.11	1.14	1.28	1.2	1.28	0.76	0.82	1.42	0.78		1.09845	0.874908			0.00032011	0.00312968	–	–	0.00177575	0.0131008	–	–	Increased/reduced by Runx1 loss in GM		homeo box B5
191	1	Hba-a1	9.27	11.74	7.01	6.43	6.47	0.63	1.45	1.25	0.21	1.99	0.68		29	18.23	18.5	13.29	10.22	17.37	2.56	2.94	3.83	1.43	0.57	0.37		1.09054	1.03382	1.58553		3.6e-08	1.59e-05	4.79689e-05	–	4.73e-07	0.00013322	0.000146496	–	Increased/reduced by Runx1 loss in GM
192	1	Gm12070	1	1.03	0.86	2.84	1.93	2.87	2.63	3.37	2.45	2.62	2.62		2	2.4	1.9	1.6	2.25	1.33	0.73	1.61	1.13	2.96	1.85	1.63		1.09044		-1.24071		1.79e-05	–	4.74316e-09	–	0.00013736	–	2.45439e-08	–	Increased/reduced by Runx1 loss in GM
193	1	Lce1f	1.07	1.9	0.43	0.6	1.47	1.16	0.58	0.14	1.56	1.65	1.98		1.73	2.6	4.16	0.68	0.57	1.86	0.82	0.54	0.66	3.82	3.28	3.1		1.08926			1.23479	0.00233558	–	–	7.37e-05	0.00982714	–	–	0.00029391	Increased/reduced by Runx1 loss in GM
194	1	Pard6b	0.58	0.83	0.29	0.33	0.33	0.28	0.52	0.44	0.2	0.31	0.2		1.66	1.51	1.24	1.66	0.89	1.33	0.51	0.96	0.66	0.8	1.04	0.62		1.08681	2.03202	0.905231	1.82864	2.74e-07	2.03e-12	0.000362148	3.35e-10	3.13e-06	4.88e-11	0.000945404	2.71e-09	Increased/reduced by Runx1 loss in GM
195	1	Rasgrp3	0.11	0.12	0.21	0.27	0.12	0.33	0.27	0.18	0.41	0.24	0.27		0.23	0.27	0.23	0.2	0.1	0.19	0.11	0.13	0.14	0.3	0.43	0.64		1.08645			0.641414	0.0075617	–	–	0.0205809	0.0264785	–	–	0.0450365	Increased/reduced by Runx1 loss in GM	Rasgrp3
196	1	Pag1	0.2	0.14	0.17	0.19	0.14	0.21	0.19	0.25	0.27	0.2	0.24		0.4	0.4	0.26	0.37	0.43	0.35	0.43	0.49	0.35	0.47	0.27	0.36		1.08367	1.28795	1.16395	0.720821	3.43e-05	1.46e-06	1.14426e-07	0.00226984	0.00024523	1.53e-05	5.02235e-07	0.00648255	Increased/reduced by Runx1 loss in GM
197	1	Tspan33	0.31	0.34	0.16	0.08	0.12	0.79	1.04	1.06	1.42	1.14	0.97		0.83	0.3	0.86	0.39	0.36	0.28	5.12	2.25	1.92	6.03	6.04	5.97		1.08109		1.8142	2.41532	0.00633056	–	9.57085e-10	1.58e-39	0.0227792	–	5.34618e-09	5.66e-38	Increased/reduced by Runx1 loss in GM	Tspan33
198	1	Chst8	0.37	0.34	3.19	3.87	3.07	2.47	1.95	2.88	2.48	2.96	3.55		0.83	0.8	0.64	4.49	2.46	4.12	2.11	2.57	2.65	1.94	1.21	1.42		1.07915			-0.91595	0.00123538	–	–	8.1e-07	0.00568709	–	–	4.47e-06	Increased/reduced by Runx1 loss in GM
199	1	Slc16a6	0.48	0.94	0.33	0.2	0.57	0.41	0.42	0.49	0.5	0.32	0.49		1.48	1.55	1.32	0.78	0.71	0.75	0.97	1.12	1.05	2.6	2.87	2.33		1.07041	1.00755	1.36481	2.64983	8.78e-08	0.00027018	4.3223e-11	6.05e-42	1.09e-06	0.00160971	2.76674e-10	2.42e-40	Increased/reduced by Runx1 loss in GM	Slc16a6
200	1	AK083547	0.23	0.25	0.83	0.42	0.91	1.41	1.23	1.23	1.43	1.29	1.69		0.5	0.45	0.55	2.58	3.23	2.48	4.35	5.17	3.32	3.93	4.31	3.23		1.06997	1.93713	1.84835	1.44655	0.00340165	8.34e-17	1.97727e-29	8.84e-18	0.0134745	3.1e-15	4.68205e-28	1.26e-16	Increased/reduced by Runx1 loss in GM
201	1	Actg2	15.53	18.89	12.54	9	11.2	82.18	83.84	71.87	81.01	96.41	99.02		25.46	37.62	42.7	13.94	13.35	14.22	18.32	17.95	14.55	20.38	19.35	18.35		1.06598		-2.10461	-2.18466	9.3e-08	–	3.31883e-103	7.29e-70	1.15e-06	–	7.23006e-101	6.18e-68	Increased/reduced by Runx1 loss in GM	Actg2
202	1	Loxhd1	0.56	0.46	0.41	0.45	0.36	0.47	0.62	0.46	0.46	0.61	0.51		1.17	0.97	0.86	0.78	1.08	0.97	0.45	0.56	0.4	0.78	0.72	0.91		1.06201	1.3106		0.73499	1.5e-08	2.39e-09	–	0.00021097	2.09e-07	3.99e-08	–	0.00077438	Increased/reduced by Runx1 loss in GM
203	1	Ank1	5.79	5.29	28.33	25.76	32.37	35.57	35.37	37.3	28.4	32.03	38.43		14.34	14.07	14.48	31.68	38.07	36.27	78.05	71.45	74.19	65.26	75.54	73.72		1.06123		1.15223	1.1607	2.63e-30	–	1.12493e-65	3.65e-21	1.85e-28	–	9.80261e-64	6.21e-20	Increased/reduced by Runx1 loss in GM	Ank1	ankyrin 1, erythroid
204	1	Sema3c	1.9	2.3	11.16	10.76	10.27	17.07	17.89	18.96	20.16	16.07	22.33		4.23	4.42	4.21	23.82	38.16	23.78	28.77	38.56	34.39	29.59	28.46	25.38		1.05999	1.41369	1.04053	0.580583	2.64e-17	1.19e-14	3.45783e-20	3.43e-08	8.61e-16	3.63e-13	4.61196e-19	2.25e-07	Increased/reduced by Runx1 loss in GM
205	1	Tagln	23.73	30.22	14.83	11.84	13.37	239.05	236.62	215.77	219.1	261.79	222.32		32.85	56.29	76.07	15.65	15.76	14.61	90.87	70.38	65.45	110.16	132.63	131.66		1.05857		-1.48758	-0.85085	0.00011732	–	2.07257e-43	1.69e-08	0.00073497	–	9.30945e-42	1.15e-07	Increased/reduced by Runx1 loss in GM
206	1	Fst	0.94	1.06	0.12	0.41	0.21	3.28	2.81	3.09	5.72	4.12	5.62		1.77	1.79	2.36	0.74	0.67	0.4	3.98	2.14	2.63	4.29	5.59	4.86		1.05818	1.33083			4.64e-07	0.00037033	–	–	5.05e-06	0.00212981	–	–	Increased/reduced by Runx1 loss in GM	Fst
207	1	Col7a1	1.6	1.42	1.63	1.6	1.49	0.72	0.86	0.77	0.52	0.64	0.78		2.8	2.92	3.49	3.74	4.35	3.97	1.27	1.19	0.88	1.57	1.59	1.27		1.05741	1.35903	0.629091	1.2679	5.04e-18	9.14e-21	6.23063e-06	3.38e-16	1.74e-16	4.89e-19	2.1654e-05	4.36e-15	Increased/reduced by Runx1 loss in GM
208	1	Gja3	0.45	0.33	0.21	0.07	0	0	0.57	0.12	0.09	0.06	0.08		1.15	1.14	0.64	0.11	0.35	0.15	0.67	0.37	0.63	0.76	0.89	0.69		1.05544		2.04796	3.28866	0.0011625	–	7.25428e-07	1.63e-12	0.00539176	–	2.86727e-06	1.64e-11	Increased/reduced by Runx1 loss in GM
209	1	Kif1a	0.95	0.76	0.64	0.69	0.42	0.25	0.13	0.45	0.42	0.29	0.4		2.01	1.58	1.6	1.95	1.81	1.86	0.57	0.79	0.5	1.16	1.1	0.95		1.05541	1.69436	1.26138	1.58487	3.34e-13	3.8e-19	1.01734e-07	4.49e-19	7.79e-12	1.73e-17	4.47583e-07	6.82e-18	Increased/reduced by Runx1 loss in GM	Kif1a
210	1	Prkaa2	0.51	0.44	0.39	0.23	0.22	0.61	0.75	0.63	1.08	0.73	1.35		0.99	0.84	0.98	0.73	1.06	0.69	1.6	1.13	1.23	3.47	3.42	3.02		1.04827	1.57905	1.13063	1.73188	9.91e-10	3.65e-11	1.20896e-14	3.68e-32	1.63e-08	7.78e-10	1.06055e-13	1e-30	Increased/reduced by Runx1 loss in GM
211	1	Rcan2	11.45	10.21	33.98	40.27	31.01	39.08	39.15	42.91	42.12	37.27	51.23		23.11	22.48	18.95	58.68	67.77	63.33	40.49	51.8	47.84	36.98	30.59	28.65		1.03752	0.853464			6.08e-21	2.15e-09	–	–	2.59e-19	3.61e-08	–	–	Increased/reduced by Runx1 loss in GM
212	1	Znf41-ps	0.52	0.46	0.17	0.17	0.17	0.27	0.27	0.15	0.07	0.31	0.3		1.06	0.83	1.03	0.81	1.29	0.97	0.71	0.6	0.7	0.43	0.76	0.71		1.02585	2.60131	1.6806	1.57222	1.88e-06	1.35e-19	3.06696e-11	4.4e-08	1.82e-05	6.42e-18	1.98457e-10	2.86e-07	Increased/reduced by Runx1 loss in GM
213	1	Aif1l	19.97	19.02	46.08	43.25	45.03	86.32	85.84	82.34	87.68	85.62	97.66		39.59	36.63	40.04	63.32	67.82	65.37	104.41	95.17	93.91	126.82	137.15	144.96		1.02428	0.553679		0.662304	1.42e-37	7.27e-06	–	6.23e-10	1.4e-35	6.6e-05	–	4.91e-09	Increased/reduced by Runx1 loss in GM
214	1	Scn5a	9.47	8.94	25.21	20.87	24.29	45.48	46.57	38.42	38.73	37.88	58.74		16.69	16.06	19.76	38.01	36.96	43.81	36.57	35.05	29.74	32.31	28.4	25.83		1.02279	0.768774			1.42e-26	6.09e-08	–	–	8.37e-25	8.18e-07	–	–	Increased/reduced by Runx1 loss in GM
215	1	Chmp4c	1.23	1.12	0.66	1.01	1.11	0.51	0.47	0.69	0.31	0.37	0.39		2.39	2.13	2.49	1.52	3.42	2.6	0.87	0.68	0.81	0.66	0.61	0.85		1.02031	1.44346		1.1301	8.59e-06	2.64e-07	–	0.00261848	7.16e-05	3.19e-06	–	0.00735968	Increased/reduced by Runx1 loss in GM	Chmp4c
216	1	Akap12	25.05	26.59	10.14	11.09	9.42	6.07	6.53	6.12	5.69	5.46	6.43		48.46	49.58	55.46	19.59	25.67	19.32	6.82	6.98	5.76	3.5	3.06	2.79		1.01848	1.08131		-0.853168	3.24e-26	6.99e-13	–	6.37e-14	1.86e-24	1.76e-11	–	7.11e-13	Increased/reduced by Runx1 loss in GM
217	1	Timp3	84.99	79.32	65.3	71	58.79	154.2	145.27	150.54	175.62	154.7	212.32		148.81	171.71	166.67	76.52	99.21	86.17	76.39	71.96	65.81	150.94	131.07	128.9		1.01809		-0.948874		3.33e-29	–	1.89402e-43	–	2.23e-27	–	8.53682e-42	–	Increased/reduced by Runx1 loss in GM
218	1	Zbtb46	0.35	0.37	0.46	0.41	0.35	0.38	0.48	0.4	0.29	0.33	0.69		0.98	0.59	0.7	0.85	0.91	1.07	1.3	1.15	0.97	1.29	1.18	0.86		1.01788	1.21026	1.48735	1.317	0.00211503	6.13e-05	5.06721e-08	3.12e-06	0.00899796	0.00044266	2.30137e-07	1.58e-05	Increased/reduced by Runx1 loss in GM
219	1	Zfp985	0.86	1.02	0.68	0.54	0.46	0.27	0.55	0.26	0.49	0.39	0.69		1.71	1.71	2.04	1.26	2.02	0.79	0.78	1.29	0.94	0.83	0.73	0.63		1.01649	1.31265	1.62415		8.14e-07	9.04e-06	1.09494e-09	–	8.48e-06	8.05e-05	6.06698e-09	–	Increased/reduced by Runx1 loss in GM
220	1	Cnr1	0.17	0.21	0.18	0.14	0.23	0.74	0.61	0.37	0.47	0.37	0.53		0.49	0.39	0.37	0.74	1.12	0.48	3	1.21	1.54	2.35	2.48	2.16		1.01642	2.72768	2.38149	2.45745	0.00119173	3.43e-17	6.81388e-16	1.4e-42	0.00550914	1.31e-15	6.55849e-15	5.69e-41	Increased/reduced by Runx1 loss in GM
221	1	Cavin2	11.21	8.99	19.83	19.54	20.34	17.43	19.87	19.62	19.82	19.57	25.91		18.74	19.9	21.11	27.2	39.98	27.89	83.97	81.94	84.46	116.31	123.97	117.04		1.01587	0.670774	2.26084	2.52546	3.99e-23	3.17e-05	9.96999e-183	1.31e-117	1.91e-21	0.00024696	9.30841e-180	2.7e-115	Increased/reduced by Runx1 loss in GM
222	1	Tle4	0.81	0.69	0.91	0.61	0.63	0.74	0.74	0.8	0.51	0.24	0.45		1.65	1.57	1.27	1.82	1.95	2.36	2.75	2.11	2.35	2.66	3.36	2.14		1.01469	1.55708	1.82412	2.80637	2.65e-08	1.98e-14	5.57206e-32	1.67e-38	3.57e-07	5.85e-13	1.52369e-30	5.78e-37	Increased/reduced by Runx1 loss in GM		transducin-like enhancer of split 4, homolog of Drosophila E(spl)
223	1	Naalad2	1.74	1.32	3.61	2.71	3.47	4.29	5.43	4.2	3.83	4.83	5.48		3.08	3.1	2.93	5.66	8.79	6.1	9.31	8.49	9.14	10.27	9.64	9.24		1.01372	1.09139	1.09506	1.1165	1.41e-09	1.46e-08	1.87221e-23	9.3e-18	2.28e-08	2.16e-07	3.10949e-22	1.32e-16	Increased/reduced by Runx1 loss in GM
224	1	Vegfc	9.55	6.81	10.11	10.01	7.66	14.89	13.07	12.31	19.87	18.42	21.54		14.29	15.2	18.76	22.22	25.12	22.57	23.15	22.62	25.7	30.45	28.56	28.73		1.01328	1.32247	0.953663	0.615759	3.46e-12	1.1e-17	3.47288e-25	2.1e-09	7.43e-11	4.38e-16	6.42975e-24	1.58e-08	Increased/reduced by Runx1 loss in GM	Vegfc
225	1	Lef1	4.65	5.06	7.14	7.5	8.01	9.88	7.71	7.12	7.61	9.43	11.25		8.85	10.24	10.32	12.56	11.77	13.94	9.53	10.72	7.75	8.28	8.23	9.45		1.00859	0.687294			2.27e-18	3.22e-05	–	–	8.01e-17	0.00024916	–	–	Increased/reduced by Runx1 loss in GM		lymphoid enhancer binding factor 1
226	1	Shank3	2.06	1.56	2.41	2.16	1.68	1.17	1.91	1.51	1.24	1.43	2.21		3.48	3.47	3.45	4.23	2.96	3.54	2.04	2.17	2.15	2	2.42	2.4		1.00829	0.885067	0.873334	0.581265	9.45e-17	2.5e-06	7.19103e-10	0.00020197	3e-15	2.51e-05	4.07077e-09	0.0007442	Increased/reduced by Runx1 loss in GM		SH3/ankyrin domain gene 3
227	1	Calcrl	1.15	1.01	1.27	1.17	1.21	0.7	0.68	0.91	1.28	0.82	1.54		2.71	1.99	1.66	2.37	5.03	3.53	3.36	3.75	3.1	7.45	6.95	6.26		1.00799	1.57792	2.2765	2.5774	3.57e-08	5.29e-12	6.63977e-57	1.25e-67	4.7e-07	1.22e-10	4.6411e-55	1.01e-65	Increased/reduced by Runx1 loss in GM	Calcrl
228	1	Epn3	2.86	1.91	2.92	2.13	1.43	1.02	1.25	1.22	1.12	1.57	1.96		4.37	4.95	4.7	5.33	3.47	4.51	2.92	2.14	1.94	2.17	2.38	2.55		1.00331	1.06714	1.15073	0.711116	3.05e-13	7.62e-06	5.65434e-13	3.06e-05	7.18e-12	6.88e-05	4.29947e-12	0.00013067	Increased/reduced by Runx1 loss in GM
229	1	Bach2	0.4	0.44	1.24	1.4	1.11	1.08	1.14	1.61	1.29	0.99	1.49		0.72	0.43	0.42	1.87	2.05	1.76	1.74	1.53	1.15	1.64	1.51	1.57		1.00292	0.621947			1.27e-05	0.00011476	–	–	0.00010018	0.00076337	–	–	Increased/reduced by Runx1 loss in GM		BTB and CNC homology 2
230	1	Atp1a2	0.27	0.22	1.49	1.66	1.63	4.96	5.17	5.15	9.52	7.34	10.31		0.47	0.6	0.41	2.98	4.88	4.75	11.32	8.14	8.03	24.86	27.95	25.72		1.00263	1.44884	0.967756	1.59909	9.06e-05	1.94e-14	1.66e-15	4.52e-41	0.00058527	5.76e-13	1.55429e-14	1.73e-39	Increased/reduced by Runx1 loss in GM
231	1	Rhpn2	3.28	2.7	1.89	1.75	2	1.67	2.16	1.86	1.91	1.92	2.36		6.05	5.96	5.52	2.68	3.49	3.68	1.87	1.88	1.73	3.15	3.33	3.66		0.999699	0.805076		0.785607	4.29e-16	9.17e-06	–	2.1e-07	1.31e-14	8.14e-05	–	1.27e-06	Increased/reduced by Runx1 loss in GM	Rhpn2
232	1	Fam13c	2.78	2.41	15.53	12.2	14.52	13.41	14.06	13.23	13.19	10.6	15.53		5.79	4.71	4.62	28.16	38.04	32.68	36.86	36.92	35.93	25.29	22.96	21.33		0.995082	1.23431	1.57427	0.91923	6.97e-13	4e-16	3.91335e-111	1.35e-17	1.57e-11	1.38e-14	9.83681e-109	1.89e-16	Increased/reduced by Runx1 loss in GM
233	1	Camk2a	0.1	0.19	0.96	0.95	1.3	4.27	4.95	4.48	12.28	8.36	12.46		0.37	0.3	0.2	1.68	1.76	2.58	28.19	22.21	21.63	73.4	92.89	89.15		0.995001	0.896723	2.52017	3.03301	0.0106246	3.21e-05	3.74147e-107	5.21e-78	0.0349401	0.00024916	8.89176e-105	5.67e-76	Increased/reduced by Runx1 loss in GM	Camk2a
234	1	Gadd45g	65.29	70.53	77.25	76.37	84.85	175.02	168.18	151.39	134.09	173.18	151.4		117.43	137.67	139.12	117.87	109.34	125.32	145.16	148.39	141.48	134.32	141.87	151.01		0.985871	0.566464			2.25e-18	6.04e-05	–	–	7.93e-17	0.00043722	–	–	Increased/reduced by Runx1 loss in GM
235	1	Adgre5	178.97	172.16	214.64	214.2	228.83	174.61	178.05	171.97	140.99	141.04	163.17		349.04	329.68	339.02	295.32	275.02	337.18	316.42	292.13	271.98	247.5	220.81	215.89		0.985314		0.877257	0.689609	1.38e-54	–	3.16602e-42	1.43e-15	2.24e-52	–	1.35682e-40	1.77e-14	Increased/reduced by Runx1 loss in GM
236	1	Pde1b	1.39	1.16	1.48	2.12	1.64	1.87	2.34	2.54	3.6	4.15	4.34		2.69	2.7	1.99	2.42	3.02	2.96	2.57	2.54	2.68	3.61	4.07	3.39		0.98352	0.679809			2.93e-08	0.00042027	–	–	3.92e-07	0.00237297	–	–	Increased/reduced by Runx1 loss in GM
237	1	Sarm1	0.99	0.57	0.59	0.29	0.38	0.68	1.04	0.63	0.55	0.42	0.65		1.29	1.73	1.67	1.03	0.78	1.43	0.97	1	1.3	0.97	0.73	0.77		0.982502	1.44025	0.554236	0.55738	9.27e-08	1.67e-08	0.00276353	0.013566	1.15e-06	2.46e-07	0.00605669	0.0313349	Increased/reduced by Runx1 loss in GM
238	1	Pla1a	37.72	34.76	84.78	86.18	85.06	91.16	90.35	92.25	66.52	71.5	88.6		73.1	68.94	67.39	117.1	124.64	136.18	129.84	123.32	124.53	125.21	117.43	118.7		0.980533	0.565314	0.587482	0.743066	1.63e-35	9.36e-06	6.91797e-22	1.09e-13	1.39e-33	8.28e-05	1.0478e-20	1.2e-12	Increased/reduced by Runx1 loss in GM	Pla1a
239	1	Zfp605	2.17	2.42	1.65	1.87	1.86	2	1.85	1.86	2.03	1.23	1.83		4.72	4.44	3.99	4.07	7.44	4.07	3.57	4.36	3.27	3.97	3.34	3.91		0.979392	1.53571	1.1087	1.21913	3.83e-12	1.97e-11	1.78524e-15	1.07e-13	8.22e-11	4.3e-10	1.66797e-14	1.18e-12	Increased/reduced by Runx1 loss in GM
240	1	Acacb	0.28	0.14	0.31	0.35	0.27	0.32	0.27	0.25	0.92	0.49	0.81		0.43	0.43	0.4	0.28	0.16	0.32	0.31	0.28	0.16	0.94	1.24	0.87		0.979155			0.540006	0.00017764	–	–	0.00259094	0.00106221	–	–	0.00729183	Increased/reduced by Runx1 loss in GM
241	1	Hoxb8	1.21	0.51	1.25	1.07	0.63	0.61	0.92	1.08	1.07	0.93	0.65		1.65	1.62	1.71	2.04	1.14	1.57	1.3	1.49	1.08	0.61	0.82	0.65		0.973389	0.69657	0.671157		1.18e-05	0.00757186	0.00153425	–	9.37e-05	0.0270746	0.00352447	–	Increased/reduced by Runx1 loss in GM		homeo box B8
242	1	Cck	27.16	25.47	43.51	35.62	40.12	18.18	16.67	23.55	79.8	61.29	52.65		65.44	48.96	36.4	52.2	31.96	47.02	42.37	49.57	49.84	150.25	124.44	123.65		0.969523		1.39975	1.09411	4.24e-07	–	7.63493e-28	1.01e-10	4.64e-06	–	1.655e-26	8.61e-10	Increased/reduced by Runx1 loss in GM
243	1	Ret	0.82	0.79	0.43	0.3	0.36	1.26	1.12	1.08	1.12	1.03	1.83		1.45	1.83	1.26	0.68	0.38	0.56	0.74	0.48	0.45	3.09	2.87	2.57		0.964543		-0.953639	1.17904	6.58e-09	–	1.00524e-09	1.63e-15	9.64e-08	–	5.59368e-09	2.02e-14	Increased/reduced by Runx1 loss in GM
244	1	Stc2	6.16	5.98	7.6	6.99	7.94	10.18	7.98	10.55	6.28	7.36	9.6		11.32	12.69	10.44	12.98	13.88	14.76	9.67	9.09	8.01	11.49	11.84	9.87		0.958926	0.89893		0.573022	1.14e-13	4.68e-09	–	4.46e-05	2.79e-12	7.53e-08	–	0.00018553	Increased/reduced by Runx1 loss in GM
245	1	Smim1	1.09	1.09	3.38	2.92	2.51	1.83	2.47	2.62	2.95	3.22	3.59		1.97	1.86	2.22	4.2	2.45	4.85	4.24	3.67	4.12	5.55	5.11	5.49		0.955277		0.92769	0.817913	8.79e-08	–	4.45991e-12	3.43e-10	1.09e-06	–	3.13923e-11	2.77e-09	Increased/reduced by Runx1 loss in GM
246	1	Tnfaip6	1.72	1.52	0.67	0.61	0.99	3.45	3.37	1.89	4.05	2.58	4.1		2.64	3.06	3.46	2.65	2.97	3.32	6.68	5.04	6.29	9	8.11	7.72		0.9518	1.96153	1.1719	1.28032	8.14e-06	1.48e-13	8.43391e-13	5.81e-16	6.82e-05	4.04e-12	6.32471e-12	7.37e-15	Increased/reduced by Runx1 loss in GM	Tnfaip6
247	1	Cadm4	10.84	10.27	17	20.18	17.65	11.06	12.89	13.1	14.06	14.28	12.75		21.46	20.2	18.03	22.83	23.46	26.42	17.35	23.84	21.85	12.26	12.52	11.4		0.948617		0.891342		1.02e-18	–	2.17319e-12	–	3.64e-17	–	1.56765e-11	–	Increased/reduced by Runx1 loss in GM
248	1	Tgfb2	10.24	10.53	11.83	12.53	10.72	22.32	23.58	22.69	21.06	19.58	25.92		18.4	19.46	20.89	17.64	18.29	18.54	19.93	20.94	19.22	19.95	19.77	16.7		0.947826	0.643053			4.72e-24	1.23e-06	–	–	2.36e-22	1.31e-05	–	–	Increased/reduced by Runx1 loss in GM	Tgfb2
249	1	Zeb2os	1.04	0.77	2.13	3	2.49	2.33	2.55	1.84	1.89	2.2	2.21		2.01	1.94	1.11	2.95	2.67	2.18	2.83	3.04	4.17	4.69	4.03	6.05		0.947777		0.719298	1.29431	0.00240144	–	0.000322093	8.36e-10	0.0100508	–	0.000849833	6.48e-09	Increased/reduced by Runx1 loss in GM
250	1	Tmem64	46.62	43.83	86.32	84.96	90.33	83.81	83.52	80.52	64.84	63.31	89.57		84.48	82.91	87.57	138.64	178.05	156.29	150.47	156.33	150.12	118.6	115.75	111.28		0.943925	0.856414	1.00684	0.741498	5.55e-46	1.16e-10	1.16299e-70	2.5e-12	7.31e-44	2.33e-09	1.11775e-68	2.47e-11	Increased/reduced by Runx1 loss in GM
251	1	Tspyl5	0.34	0.41	1.4	1.26	1.3	1.21	1.32	1.22	1.09	1.54	1.77		0.9	0.56	0.67	2.15	3.05	2.26	2.46	2.49	2.75	2.25	1.55	1.9		0.942694	0.915939	1.16454		0.00029971	1.4e-06	1.89741e-16	–	0.00168105	1.47e-05	1.88457e-15	–	Increased/reduced by Runx1 loss in GM
252	1	Smoc2	15.29	15.42	13.81	12.17	11.54	20.25	18.72	17.38	14.58	16.6	20.89		24.9	30.72	29.69	21.86	27.82	24.85	17.13	12.87	13.95	19.72	20.86	24.22		0.942405	0.980882			4.54e-19	3.4e-12	–	–	1.65e-17	7.95e-11	–	–	Increased/reduced by Runx1 loss in GM
253	1	Osbpl10	3.27	3.28	3.28	2.68	3.01	2.31	2.5	2.38	2.06	3.05	2.45		5.84	6.06	6.56	5.9	5.4	7.3	3.76	4.76	3.52	2.58	2.49	1.27		0.938498	1.08024	0.922762		1.27e-10	8.26e-09	3.07507e-09	–	2.28e-09	1.27e-07	1.62796e-08	–	Increased/reduced by Runx1 loss in GM	Osbpl10
254	1	Gdf15	34.32	32.15	11.52	11.29	13.9	22.53	26.89	25.62	28.49	24.06	24.12		51.75	58.12	76.37	19.41	9.4	17.24	15.78	15.76	15.15	33.32	34.13	38.28		0.936916		-0.561687	0.526916	7.55e-10	–	8.70037e-08	0.0001191	1.25e-08	–	3.86286e-07	0.00045553	Increased/reduced by Runx1 loss in GM
255	1	Sgca	6.12	3.92	30.81	32.56	37.31	43.29	43.22	41.88	46.24	47.92	53.68		9.58	10.07	8.41	30.35	20.93	32.78	53.64	47.37	48.6	75.68	78.85	75.38		0.936892			0.703544	2.86e-10	–	–	1.06e-12	4.96e-09	–	–	1.08e-11	Increased/reduced by Runx1 loss in GM
256	1	Soga3	3.51	2.91	3.58	4.05	3.71	3.45	3.08	2.61	2.68	2.37	3.27		5.85	6.6	5.45	7.37	8.72	7.5	4.9	4.82	4.76	3.05	2.56	2.3		0.935542	1.06445	0.789747		1.12e-13	1.94e-12	1.01433e-12	–	2.75e-12	4.68e-11	7.546e-12	–	Increased/reduced by Runx1 loss in GM
257	1	Fcgr4	1.05	1.83	3.46	4.2	5.98	4.05	4.35	4.29	3.47	4.59	4.8		1.93	3.13	3.01	5.67	6.79	6.52	5.43	6.26	7.24	4.96	5.3	6.45		0.934102		0.703084		0.00029321	–	7.47482e-06	–	0.00164747	–	2.57249e-05	–	Increased/reduced by Runx1 loss in GM	Fcgr4
258	1	Ppargc1a	0.21	0.24	1.76	1.64	1.57	1.43	1.57	1.47	1.29	1.43	2.27		0.38	0.51	0.35	2.34	2.88	2.78	2.93	3.49	2.99	2.55	2.65	2.27		0.929687	0.691213	1.20134	0.666812	0.00042132	1.35e-05	2.18603e-25	2.1e-05	0.0022532	0.00011529	4.08779e-24	9.26e-05	Increased/reduced by Runx1 loss in GM		peroxisome proliferative activated receptor, gamma, coactivator 1 alpha
259	1	AK163478	0.26	0.22	0.84	0.74	0.41	0.72	0.64	0.87	1.29	0.87	0.78		0.4	0.56	0.4	0.42	0.56	0.35	0.7	0.61	0.19	0.53	0.58	0.56		0.923841			-0.771039	0.0113336	–	–	0.00186177	0.0368692	–	–	0.00544111	Increased/reduced by Runx1 loss in GM
260	1	Pop1	17.58	19.08	6.78	5.18	7.48	5.43	5.3	4.54	3.86	4.44	5.12		31.58	31.8	38.74	13.75	15.28	12.49	7.78	7.29	6.84	5.08	5.26	4.06		0.923103	1.09775	0.645976		1.54e-15	8.9e-11	1.53087e-10	–	4.43e-14	1.82e-09	9.25107e-10	–	Increased/reduced by Runx1 loss in GM	Pop1
261	1	Pakap	8.5	4.08	13.24	9.97	7.08	15.82	20.46	13.71	14.43	8.96	24.6		9.89	13.43	14.75	15.03	23.69	13.26	15.2	10.65	10.44	23.52	11.89	12.93		0.922723	0.768154	-0.551791		1.12e-05	0.00022524	6.5529e-07	–	9.01e-05	0.00137656	2.60185e-06	–	Increased/reduced by Runx1 loss in GM
262	1	Plk2	43.67	44.01	31.89	32.97	33.49	48.48	52.01	48.8	63.38	59.16	71.95		75.36	82.33	83.51	56.98	61.88	53.03	55.62	52.01	51.44	83.51	82.07	81.92		0.909672	0.80787			1.41e-25	1.09e-09	–	–	7.73e-24	1.93e-08	–	–	Increased/reduced by Runx1 loss in GM
263	1	Maats1	0.32	0.27	0.08	0.19	0.19	0.14	0.12	0.14	0.28	0.22	0.09		0.6	0.52	0.5	0.46	0.25	0.14	0.16	0.03	0.13	0.4	0.49	0.72		0.908307			1.4726	0.00939482	–	–	4.16e-05	0.0316278	–	–	0.00017368	Increased/reduced by Runx1 loss in GM
264	1	AK083567	0.28	0.44	0.36	0.14	0.3	0.38	0.23	0.41	0.58	0.45	0.49		0.79	0.52	0.62	0.35	0.68	0.64	0.72	0.73	0.77	0.42	0.63	0.16		0.902794		1.27874		0.0116546	–	7.04536e-05	–	0.0377096	–	0.000208726	–	Increased/reduced by Runx1 loss in GM
265	1	Mcam	37.6	40.17	15.3	16.49	13.11	22.01	23.02	22.57	19.62	17.23	22.05		61.62	68.89	81.98	24.66	22.51	26.21	24.81	29.38	26.88	18.38	18.03	16.24		0.899349	0.716905			1.49e-12	1.43e-06	–	–	3.31e-11	1.5e-05	–	–	Increased/reduced by Runx1 loss in GM
266	1	Pip5k1b	2	1.27	0.84	0.61	1.05	0.45	0.19	0.32	1.34	0.64	0.96		3.15	2.97	2.81	1.26	1.1	1.52	0.94	0.54	0.81	1.45	1.69	1.85		0.898293	0.630172	1.37183	0.826163	2.77e-07	0.0132145	5.95706e-06	0.00020086	3.15e-06	0.0428075	2.07529e-05	0.00074039	Increased/reduced by Runx1 loss in GM	Pip5k1b
267	1	Arhgdig	16.96	14.77	7.96	8.06	8.73	9.96	9.88	9.79	9.66	11.59	8.39		26.82	30.12	28.96	10.02	7.74	9.3	14.99	15.99	13.49	15.76	13.66	16.15		0.888078		0.70712	0.670744	1.23e-14	–	6.68203e-09	5.64e-05	3.3e-13	–	3.39056e-08	0.00022992	Increased/reduced by Runx1 loss in GM	Arhgdig
268	1	C530008M17Rik	4.26	4.62	2.84	2.46	3.03	3.29	2.89	2.35	1.97	1.43	2.64		7.57	7.36	8.81	5.57	5.05	5.39	4.79	5.3	5.97	2.24	1.9	1.67		0.882651	0.92134	1.05918		1.88e-14	9.14e-10	9.42556e-19	–	4.95e-13	1.62e-08	1.12308e-17	–	Increased/reduced by Runx1 loss in GM
269	1	Rundc3a	10.86	12.32	23.62	20.63	25.19	17.18	15.65	16.06	17.83	22.42	19.59		19.7	20.55	19.48	43.16	32.12	43.29	29.46	33.88	29.1	14.61	16.37	17.1		0.881484	0.834209	1.05702		2.14e-15	3.09e-07	5.72356e-31	–	6.09e-14	3.69e-06	1.47269e-29	–	Increased/reduced by Runx1 loss in GM
270	1	Pik3cd	3.79	3.25	3.21	3.37	4.01	1.32	1.19	1.6	0.9	1.32	1.46		6.79	6.14	5.16	6.87	5.02	7.29	4.32	3.87	2.67	3.93	4.9	3.83		0.879749	0.99038	1.43248	1.82686	1.74e-13	1.06e-07	3.27672e-24	1.16e-33	4.19e-12	1.37e-06	5.76447e-23	3.33e-32	Increased/reduced by Runx1 loss in GM
271	1	Paqr8	7.01	5.22	10.13	9.61	9.92	10.67	9.26	9.79	6.63	6.18	10.77		10.3	9.55	10.76	17.01	13.38	17.85	10.75	10.5	9.61	15.38	13.26	13.54		0.870215	0.718903	0.628596	0.823871	3.69e-16	1.45e-07	8.41987e-13	6.08e-11	1.13e-14	1.83e-06	6.31781e-12	5.33e-10	Increased/reduced by Runx1 loss in GM
272	1	Pik3r5	0.46	0.69	0.67	0.47	0.53	0.13	0	0.14	0.3	0.24	0.67		0.58	0.48	0.45	0.32	0.33	0.21	0.15	0.15	0.16	0.48	0.26	0.24		0.867656	-0.790491			0.00261211	0.0104021	–	–	0.0107897	0.0352524	–	–	Increased/reduced by Runx1 loss in GM	Pik3r5
273	1	Lpl	1.49	1.06	1.37	0.86	1.05	1.15	0.95	1.04	1.82	1.32	1.74		2.37	2.06	1.82	1.73	3.11	2.12	2.19	2.63	2.37	2.69	1.68	1.6		0.867383	1.34028	1.49903		4.44e-07	2.07e-09	1.05379e-19	–	4.85e-06	3.49e-08	1.3584e-18	–	Increased/reduced by Runx1 loss in GM
274	1	Mfsd2a	13.78	13.31	11	9.16	12.48	12.8	11.99	8.19	4.51	5.69	6.61		23.33	23.98	24.73	18.07	18.13	20.38	20.67	15.76	16.2	9.06	10.09	10.17		0.860082	0.797194	0.798477	0.87387	9.1e-21	6.6e-07	3.83071e-08	1.39e-09	3.8e-19	7.36e-06	1.76183e-07	1.06e-08	Increased/reduced by Runx1 loss in GM
275	1	Patj	1.18	1.32	1.66	1.39	1.61	2.01	2.4	2.68	1.51	1.68	2.05		2.01	1.68	2.04	1.88	2.79	2.65	3.78	2.68	2.51	2.09	2.65	2.7		0.852862	0.587253			3.15e-08	0.00056923	–	–	4.2e-07	0.00309051	–	–	Increased/reduced by Runx1 loss in GM
276	1	Ly6e	264.86	271.1	278.24	316.31	276.93	237.06	249.13	256.75	305.8	343.35	303.05		492.18	475.42	464.55	429.91	281.52	437.96	710.19	658.84	755.49	986.83	1090.36	1108.79		0.851994		1.62637	1.79188	1.07e-30	–	2.27685e-85	4.52e-41	7.67e-29	–	3.30675e-83	1.73e-39	Increased/reduced by Runx1 loss in GM
277	1	Shroom3	0.28	0.36	0.1	0.16	0.19	0.64	0.68	0.7	1.09	0.79	1.01		0.62	0.55	0.51	0.37	0.33	0.38	3.05	1.54	1.44	4.3	4.2	4.51		0.847164	1.27001	1.69777	2.23341	0.00013538	1.57e-05	2.66915e-13	1.06e-56	0.00083687	0.00013174	2.08663e-12	6.39e-55	Increased/reduced by Runx1 loss in GM
278	1	Lgals2	2.47	3.17	10.55	11.21	7.35	2.88	2.46	1.34	3.38	2.73	1.87		6.1	4.99	3.77	11.63	5.7	12.65	4.15	4.49	3.33	5.04	2.96	3.92		0.841894		0.952554		0.00472403	–	0.00155705	–	0.0178144	–	0.00357182	–	Increased/reduced by Runx1 loss in GM	Lgals2
279	1	Glis1	0.68	0.68	0.94	1.11	0.33	1.76	0.52	0.97	2	1.74	1.86		1.9	1.64	1.91	2.01	0.69	2.85	2.55	2.6	2.46	4.52	5.07	5.28		0.841749	0.915707	0.959136	1.57191	0.00156208	0.00523474	2.62427e-06	1.82e-13	0.0069912	0.0200512	9.61106e-06	1.98e-12	Increased/reduced by Runx1 loss in GM		GLIS family zinc finger 1
280	1	Rap1gap2	5.58	5.6	3.97	3.74	3.51	8.02	8.64	8.28	9.81	8.93	12.57		9.69	9.73	10.51	5.3	5.2	6.03	18.81	13.53	14.28	37.95	41.14	41.9		0.837845	0.591836	0.988786	2.0082	2.08e-20	4.93e-05	4.71167e-18	4.26e-70	8.46e-19	0.00036567	5.30916e-17	3.68e-68	Increased/reduced by Runx1 loss in GM
281	1	Igsf9	4.44	3.25	2.65	2.14	1.66	2.51	2.79	2.3	1.68	1.69	2.63		7.29	6.13	6.53	5.42	3.46	4.59	3.6	3.97	3.23	2.8	2.67	2.22		0.833808	1.07144	0.622151		4.54e-12	7.89e-07	1.59168e-07	–	9.67e-11	8.66e-06	6.84594e-07	–	Increased/reduced by Runx1 loss in GM
282	1	Gins3	19.07	18.76	10.83	9.39	11.51	13.64	15.19	11.14	9.37	11.44	11.77		30.16	30.79	37.63	20.59	28.79	20.36	25.48	27.35	27.87	16.94	14.43	14.33		0.829695	1.13519	1.14013	0.547731	1.43e-13	1.74e-11	8.12861e-28	9.23e-06	3.48e-12	3.81e-10	1.75618e-26	4.33e-05	Increased/reduced by Runx1 loss in GM	Gins3
283	1	Nefl	80.23	68.36	41.9	38.84	43.71	46.85	46.29	45.27	36.19	34.27	49.96		135.1	120.6	130.38	113.02	87.4	106.97	53.3	48.3	48.48	20.38	16.93	16.39		0.828498	1.3138		-1.09201	2.22e-24	1.35e-16	–	2.92e-19	1.14e-22	4.92e-15	–	4.49e-18	Increased/reduced by Runx1 loss in GM
284	1	Wisp1	44.34	41.63	73.91	64.99	62.76	112.15	112.09	104.86	91.18	78.88	141.14		66.41	77.47	91.92	114.96	147.6	123.53	123.9	103.02	101.15	105.24	83.16	81.39		0.825292	0.915125			4.57e-16	1.41e-10	–	–	1.39e-14	2.81e-09	–	–	Increased/reduced by Runx1 loss in GM
285	1	Cep295nl	0.65	0.61	0.72	0.72	0.75	0.61	1.07	0.68	0.88	0.71	0.85		1.01	1.27	1.06	1.4	1.12	1.5	1.4	0.71	1.45	1.2	0.93	1.52		0.824703	0.872979	0.74269	0.745268	0.00820073	0.00363769	0.0070779	0.00849653	0.0282623	0.0148784	0.0142047	0.0208052	Increased/reduced by Runx1 loss in GM
286	1	Mfsd6	0.85	0.97	0.65	0.69	0.64	0.44	0.23	0.16	0.25	0.14	0.33		1.67	1.66	1.47	1.07	1.13	1.47	0.62	0.72	0.75	0.63	0.52	0.59		0.82371	0.938256	1.45271	1.34376	1.14e-06	1.18e-05	8.71573e-10	4.19e-07	1.15e-05	0.00010154	4.88731e-09	2.41e-06	Increased/reduced by Runx1 loss in GM	Mfsd6
287	1	Prelid3a	0.52	0.98	1.14	1.41	0.74	0.68	0.89	0.83	1.2	0.65	1.26		1.38	1.1	1.64	1.24	1.53	1.71	1.47	2.5	2.32	2.15	2.79	3.42		0.822566		1.47916	1.55088	0.00172872	–	2.1317e-11	1.37e-11	0.00760516	–	1.40088e-10	1.27e-10	Increased/reduced by Runx1 loss in GM
288	1	Fosb	1.23	1.42	1.41	1.64	1.19	1.31	1.76	1.6	2.19	1.84	2.4		2.42	2.17	2.24	0.97	0.77	1.09	1.28	0.96	1.13	1.66	1.47	1.87		0.818146	-0.608486			3.32e-07	0.00503504	–	–	3.72e-06	0.0194486	–	–	Increased/reduced by Runx1 loss in GM		FBJ osteosarcoma oncogene B
289	1	Neurl1a	11.54	9.24	40.22	38.44	40.74	56.84	54.51	51.16	60.82	51.71	68.95		19.13	18.43	16.11	49.04	35.82	50.35	74.47	63.08	60.3	107.13	109.06	109.05		0.813323			0.913923	2.51e-13	–	–	4.79e-20	5.93e-12	–	–	7.68e-19	Increased/reduced by Runx1 loss in GM
290	1	Jsrp1	7.13	6.07	43.4	42.32	50.5	53.85	56.98	58.11	60.16	69.1	64.81		12.17	11.58	10.14	28.59	24.33	33.02	95.33	80.29	88.07	190.86	226.63	219.09		0.810022	-0.661134	0.764812	1.77731	4.25e-08	8.02e-05	4.52431e-19	9.27e-39	5.53e-07	0.0005552	5.56325e-18	3.23e-37	Increased/reduced by Runx1 loss in GM
291	1	Hmga2	74.07	69.67	30.24	30	30.57	12.62	15.54	18.36	21.79	18.93	21.18		124.68	119.15	125.03	63.69	66.84	66.62	33.01	35.22	33.67	31.97	25.88	27.84		0.808746	1.12449	1.25151	0.528806	2.7e-37	1.44e-19	5.22149e-24	6.37e-07	2.57e-35	6.85e-18	9.01587e-23	3.57e-06	Increased/reduced by Runx1 loss in GM		high mobility group AT-hook 2
292	1	Pmaip1	3.1	3.35	4.18	3.9	5.04	4.93	4.16	4.65	4.21	4.17	5.77		5.91	5.24	5.38	5.42	10.18	7.11	8.66	5.18	5.24	7.44	9.58	7.54		0.805939	0.784289	0.591954	0.872246	1.52e-09	0.00017448	0.000416316	4.5e-09	2.43e-08	0.00110402	0.00107246	3.24e-08	Increased/reduced by Runx1 loss in GM
293	1	Tom1l1	10.83	12.35	10.28	11.93	9.73	7.54	8.44	9.46	7.78	8.63	7.69		20.21	18.95	20.22	14.03	16.57	13.65	10.28	8.88	9.84	17.23	15.81	18.04		0.799809			1.1404	2.51e-14	–	–	2.59e-17	6.55e-13	–	–	3.58e-16	Increased/reduced by Runx1 loss in GM
294	1	Pitx3	1.28	2.85	8.92	7.96	10.35	6.13	4.95	5.51	3.4	6.37	4.88		4.17	3.36	3.03	19.65	7.8	20.35	19.59	18.87	20.14	13.61	13.52	14.59		0.796773	0.826774	1.94266	1.565	0.00031478	0.00524968	6.61984e-62	2.3e-17	0.00175007	0.0200964	5.18131e-60	3.2e-16	Increased/reduced by Runx1 loss in GM		paired-like homeodomain transcription factor 3
295	1	Dusp2	8.47	7.06	7.55	5.41	6.97	5.2	5.97	4.68	3.7	5.84	5.18		12.44	12.39	14.54	13.08	9.6	14.95	12.66	9.02	12.48	9.46	8.63	9.08		0.792185	0.92484	1.23278	0.94289	1.79e-10	4.62e-06	6.85261e-18	6.02e-09	3.16e-09	4.36e-05	7.59072e-17	4.28e-08	Increased/reduced by Runx1 loss in GM
296	1	Gtpbp10	3.94	4.49	3.62	3.19	3.41	3.78	4.15	4.17	4.31	4.03	5.1		6.61	7.55	7.21	4.53	8.17	6.01	5.15	5.68	5.89	5.85	5.29	5.1		0.790141	0.870105	0.591338		2.42e-10	8.2e-06	2.36781e-07	–	4.23e-09	7.35e-05	9.95484e-07	–	Increased/reduced by Runx1 loss in GM	Gtpbp10
297	1	Arhgef15	0.66	0.34	1.13	1.7	1.24	0.78	0.57	0.82	0.61	0.72	0.55		1.1	0.75	0.52	1.39	1.45	1.29	0.65	1.34	1.18	1.09	1.24	0.96		0.787117		0.584362	0.882878	0.00241026	–	0.00525962	3.08e-05	0.0100764	–	0.0108044	0.00013163	Increased/reduced by Runx1 loss in GM
298	1	Stmn4	12.74	13.35	15.06	18.49	13.01	13.95	13.6	13.67	12.13	11.23	10.69		23.74	20.82	20.87	29.33	48.81	33.86	20.85	18.52	19.89	10.9	8.45	8.93		0.785729	1.26415	0.648425		4.11e-12	1.49e-10	7.44013e-11	–	8.79e-11	2.95e-09	4.65088e-10	–	Increased/reduced by Runx1 loss in GM
299	1	Gsta2	2.57	2.8	0.11	0.36	0.34	0	0.11	0.25	1.26	1.85	1.46		5.54	4.2	3.8	0	0.54	0.22	0.11	0.21	0	0.55	0.15	0		0.784962			-2.92036	0.00144239	–	–	6.35e-08	0.00653884	–	–	4.05e-07	Increased/reduced by Runx1 loss in GM
300	1	Col27a1	0.27	0.35	0.51	0.67	0.4	1.68	1.51	2.12	3.14	3.38	3.05		0.53	0.58	0.32	1.04	0.84	1.22	3.04	3.45	3.11	4.37	5.67	4.81		0.783527	0.896607	0.87689	0.663616	0.00122802	3.83e-05	4.50319e-12	8.36e-09	0.00565622	0.00029037	3.16799e-11	5.88e-08	Increased/reduced by Runx1 loss in GM
301	1	Wnt11	1.65	1.66	2.08	2.39	1.67	5.6	6	5.53	9.85	9.07	11.07		2.78	2.86	2.89	3.06	2.23	3.18	3.04	3.02	2.87	10.05	7.7	6.2		0.779778		-0.847031		2.42e-06	–	7.91031e-13	–	2.29e-05	–	5.94912e-12	–	Increased/reduced by Runx1 loss in GM
302	1	AK078296	0.41	0.24	0.28	0.32	0.39	0.36	0.9	0.54	0.93	0.36	0.56		0.72	0.44	0.48	0.67	0.73	0.93	0.73	0.53	0.59	0.9	0.64	0.37		0.776161	1.24382			0.0021652	5.82e-07	–	–	0.00918668	6.52e-06	–	–	Increased/reduced by Runx1 loss in GM
303	1	9330159F19Rik	2.53	2.24	8.29	9.89	8.84	7.88	8.46	8.63	5.82	6.04	8.78		4.39	3.85	3.69	10.26	14.17	11.28	10.51	12.76	9.85	5.45	5.99	5.34		0.772344		0.532237		5.71e-11	–	1.86578e-07	–	1.09e-09	–	7.93867e-07	–	Increased/reduced by Runx1 loss in GM
304	1	Dusp22	3.61	3.51	11.33	9.39	11.91	9.36	9.02	8.64	5.96	7.18	8.18		7.17	6.04	5.83	10.73	17.76	13.03	15.55	13.82	13.36	10.52	9.69	11.56		0.771008		0.6667	0.512965	6.75e-07	–	8.65918e-13	8.07e-05	7.16e-06	–	6.48248e-12	0.00031801	Increased/reduced by Runx1 loss in GM
305	1	Kif5c	3.93	3.88	5.66	5.61	5.74	5.18	5	4.86	4.26	4.17	6.07		6.51	6.44	6.59	6.46	10.68	7.67	5.56	6.19	5.38	5.52	4.44	4.21		0.770887	0.543798			3.5e-17	0.0016808	–	–	1.14e-15	0.00780063	–	–	Increased/reduced by Runx1 loss in GM	Kif5c
306	1	F2r	66.16	59.52	67.69	65.94	63.46	65.61	68.73	69.46	81.89	75.41	96.77		111.9	104.07	96.99	125.03	142.78	146.53	107.08	122.9	116.5	106.57	93.9	98.22		0.766342	1.07644	0.889967		2.13e-19	9.38e-18	1.99305e-29	–	7.91e-18	3.78e-16	4.71088e-28	–	Increased/reduced by Runx1 loss in GM
307	1	Pmp22	99.04	94.25	122.92	132.41	130.36	142.2	146.12	157.24	132.64	133.23	153.35		175.65	163.09	139.87	275.58	275.36	290.77	324.72	338.02	346.89	261.55	240.03	253.43		0.758715	1.12917	1.30311	0.912624	5.32e-13	2.19e-18	1.92669e-64	2.35e-24	1.22e-11	9.33e-17	1.65683e-62	4.67e-23	Increased/reduced by Runx1 loss in GM
308	1	Zfp566	1.51	2.76	2.62	1.81	2.8	2.38	2.04	2.67	2.68	1.88	3.05		3.38	3.33	3.83	4.83	4.35	3.53	5.12	5.06	4.85	3.44	3.54	4.39		0.75702	0.812936	1.20767	0.66117	0.00012037	0.000178	2.20937e-14	0.00042635	0.00075073	0.00112074	1.88627e-13	0.00146342	Increased/reduced by Runx1 loss in GM
309	1	Itga6	13.9	12.47	7.35	8.15	7.67	8.8	10.32	10.22	9.75	8.56	12.67		21.83	20.06	20.3	13.81	17.18	14.69	31.18	22.84	22.76	54.98	53.46	52.51		0.755225	1.21641	1.7748	2.75129	3.74e-17	2.31e-15	7.22165e-42	1.84e-94	1.21e-15	7.56e-14	3.05483e-40	2.62e-92	Increased/reduced by Runx1 loss in GM
310	1	Ptprm	3.27	2.83	7.38	6.71	5.82	7.36	7.14	7.99	9.31	7.91	10.78		6.14	4.94	4.02	9.77	11.17	10.66	7.9	8.6	6.58	12.62	11.26	9.76		0.753334	0.68126			6.55e-07	9.22e-07	–	–	6.96e-06	1e-05	–	–	Increased/reduced by Runx1 loss in GM
311	1	Serpinb8	1.14	0.98	0.38	0.79	0.48	0.26	0.72	0.28	0.58	0.47	0.94		2.03	1.47	1.7	1.68	2.3	2.18	1.74	1.22	1.79	2.12	2.4	1.64		0.744251	1.65156	2.26974	1.77442	0.00023469	2.49e-11	3.41055e-22	5.59e-17	0.00135851	5.37e-10	5.24463e-21	7.56e-16	Increased/reduced by Runx1 loss in GM
312	1	Serpine1	188.37	176.17	141	172.44	121.51	314.33	289.49	318.02	376.01	341.49	347.46		267.26	297.4	327.21	102.45	92.39	119.26	139.02	134.93	123.1	337.85	298.92	306.1		0.74166		-1.09222		4.04e-14	–	2.8737e-50	–	1.03e-12	–	1.63314e-48	–	Increased/reduced by Runx1 loss in GM
313	1	Zfp568	6.44	5.51	8.46	7.34	7.67	9.21	9.25	8.64	6.42	6.26	9.79		9.32	9.93	9.98	10.39	14.54	12.27	19.64	14.18	13.28	15.73	15.14	13.46		0.741379	0.667394	0.917824	1.05742	1.24e-16	5.72e-06	1.43758e-13	4.82e-16	3.92e-15	5.31e-05	1.14998e-12	6.14e-15	Increased/reduced by Runx1 loss in GM
314	1	Nuak1	7.42	6.38	5.91	5.09	5.93	11.42	12	10.88	11.97	9.81	13.71		10.26	10.95	12.49	8.78	8.28	9.13	16.41	11.33	11.28	19.46	18.26	16.97		0.737684	0.636962		0.693616	5.21e-12	1.08e-05	–	2.38e-11	1.09e-10	9.41e-05	–	2.16e-10	Increased/reduced by Runx1 loss in GM
315	1	Tnc	227.16	213	343.48	301.66	298.82	416.15	412.29	353.46	287.25	312.92	455.22		351.47	359.39	374.73	439.73	520.79	489.09	303.65	273.21	206.37	312.16	232.94	213.75		0.735432	0.623732			1.02e-26	7.26e-07	–	–	6.14e-25	8.02e-06	–	–	Increased/reduced by Runx1 loss in GM	Tnc
316	1	Lonrf3	0.97	0.8	0.52	0.84	0.61	0.93	1.4	1.28	1.82	1.3	2.02		1.8	1.34	1.19	0.85	1.73	1.01	1.8	2.67	2.28	3.23	3.03	2.62		0.73347	0.856122	1.16134	0.890149	1.25e-05	0.00064141	2.41483e-14	3.52e-11	9.91e-05	0.00343449	2.04962e-13	3.13e-10	Increased/reduced by Runx1 loss in GM
317	1	Mical2	64.98	56.82	84.23	79.33	73.81	90.65	89.01	88.08	73.75	69.83	92.34		97.41	98.23	100.28	116.11	115.19	128.05	93.02	90.62	84.45	84.89	73.53	70.44		0.730664	0.60953			3.37e-26	1.73e-06	–	–	1.91e-24	1.79e-05	–	–	Increased/reduced by Runx1 loss in GM
318	1	Dusp13	5.36	4.33	10.38	9.87	11.2	6.13	8.44	8.31	6.94	5.15	7.07		5.91	6.76	7.67	10.72	7.4	11.02	9.52	6.83	8.94	15.98	21.47	18.9		0.730394			1.59108	3.87e-06	–	–	7.63e-28	3.47e-05	–	–	1.77e-26	Increased/reduced by Runx1 loss in GM
319	1	Gng11	7.81	8.33	16.31	19.11	14.74	18.11	17.48	21.84	24.98	24.46	20.51		14.29	13.22	11.63	26.55	31.54	26.61	27.83	28.55	29.92	32.13	39.51	39.37		0.727773	0.753163	0.709585	0.72603	4.4e-06	4.27e-06	3.25965e-10	4.93e-06	3.9e-05	4.06e-05	1.91062e-09	2.42e-05	Increased/reduced by Runx1 loss in GM	Gng11
320	1	Afap1l1	3.44	3.55	4.1	3.96	3.45	5.42	5.53	5	7.03	5.53	8.04		6.27	5.84	4.82	6.09	8.31	6.88	22.59	16.55	16.55	31.9	33.45	30.87		0.727301	0.899072	1.92549	2.29621	4.69e-08	2.3e-08	4.74912e-55	1.02e-84	6.08e-07	3.32e-07	3.05792e-53	1.22e-82	Increased/reduced by Runx1 loss in GM
321	1	Tmc7	0.73	0.93	0.86	0.79	0.64	0.92	0.73	0.88	1.16	0.71	1.18		1.23	1.37	1.23	0.89	0.83	1.06	1.18	1.19	0.68	1.78	1.44	1.22		0.726413			0.642948	8.66e-05	–	–	0.00038222	0.00056315	–	–	0.00132794	Increased/reduced by Runx1 loss in GM
322	1	Acvr2b	0.87	0.85	0.89	1.01	0.9	1.31	1	1.19	1.48	0.75	1.37		1.61	1.43	1.13	1.32	1.24	1.42	1.24	1.4	1.14	1.21	1.11	0.94		0.723008	0.513961			1.32e-06	0.00185743	–	–	1.33e-05	0.00850065	–	–	Increased/reduced by Runx1 loss in GM
323	1	Mirt1	3.02	2.86	0.96	1.44	0.71	0.74	0.59	0.99	1.15	0.64	0.92		4.32	4.76	4.2	2.44	1.81	2.37	1.47	1.39	1.5	2.26	1.61	1.83		0.722778	1.11386	1.01788	1.16926	6.08e-06	7.66e-06	3.29055e-05	7.17e-07	5.23e-05	6.92e-05	0.000103094	3.99e-06	Increased/reduced by Runx1 loss in GM
324	1	Psmd8	276.95	263.24	287.53	290.89	274.38	294.89	287.99	284.57	319.29	314.08	305.5		433.55	431.97	432.11	405.12	360.69	453.21	363.48	350.7	364	394.2	390.76	380.94		0.714626	0.521049			9.54e-30	0.00021503	–	–	6.59e-28	0.00132156	–	–	Increased/reduced by Runx1 loss in GM
325	1	Ebf1	6.12	6.52	19.84	20.78	20.08	13.84	14.15	13.96	12.33	12.37	14.94		9.54	10.47	10.28	19.72	20.32	20.25	10.24	10.75	10.47	7.73	6.58	5.94		0.711301			-0.907224	7.22e-13	–	–	9.24e-17	1.63e-11	–	–	1.23e-15	Increased/reduced by Runx1 loss in GM	Ebf1	early B-cell factor 1
326	1	Mfap3l	65.43	54.94	21.3	14.5	15.67	14.92	17.28	11.9	21.83	16.87	22.08		92.17	90.63	97.1	40.23	45.76	45.43	39.29	29.62	40.63	53.23	60.69	53.35		0.711278	1.41561	1.27382	1.4245	4.54e-26	5.08e-19	1.10262e-56	1.9e-35	2.56e-24	2.29e-17	7.62559e-55	5.83e-34	Increased/reduced by Runx1 loss in GM
327	1	Cdh15	72.51	76.44	126.09	103.93	129.45	178.42	176.54	145.93	84.52	102.74	123.29		112.89	116.3	128.65	165.23	143.29	169.78	226.45	216.73	204.18	150.38	143.86	147.47		0.710977			0.57809	1.21e-14	–	–	1.22e-06	3.27e-13	–	–	6.57e-06	Increased/reduced by Runx1 loss in GM
328	1	Ankrd1	274.64	287.48	170.54	168.77	189.22	289.5	307.81	295.78	399.32	394.36	431.06		414.67	461.85	471.68	282.1	399.54	279.4	287.08	302.07	303.16	435.68	476.56	439.38		0.70979	0.859972			5.18e-14	7.33e-08	–	–	1.31e-12	9.69e-07	–	–	Increased/reduced by Runx1 loss in GM		ankyrin repeat domain 1 (cardiac muscle)
329	1	Gadd45a	14.75	13.1	56.72	57.4	54.9	82.36	76	95.03	171.47	130.37	136.63		21.33	26.47	18.59	48.68	63.5	59.54	79.23	67.84	69.3	304.72	359.4	366.58		0.70679			1.29807	1.88e-06	–	–	7.04e-18	1.82e-05	–	–	1.02e-16	Increased/reduced by Runx1 loss in GM
330	1	Tspan15	9.58	8.55	12.1	12.3	13.02	10.66	10.74	12.13	12.03	10.53	11.16		14.86	13.83	14.56	26.92	26.9	31.67	23.3	24.71	24.16	24.55	25.04	23.64		0.705936	1.19715	1.22947	1.1813	1.83e-15	3.2e-17	4.40596e-46	8.18e-27	5.21e-14	1.23e-15	2.18974e-44	1.82e-25	Increased/reduced by Runx1 loss in GM	Tspan15
331	1	Zfp345	0.57	0.55	0.47	0.41	0.44	0.54	0.44	0.36	0.43	0.37	0.54		0.86	0.88	0.85	1.32	2.21	1.43	1.15	1.44	1.16	1.29	1.12	0.98		0.70201	1.91785	1.62158	1.44831	0.0112984	2.46e-12	3.45237e-11	3.86e-08	0.0367735	5.81e-11	2.22515e-10	2.52e-07	Increased/reduced by Runx1 loss in GM
332	1	Cyp46a1	2.79	2.14	4.93	5.96	5.01	5.43	4.89	4.99	6.98	5.82	5.94		3.3	4.12	4.32	6.46	4.69	6.19	9.21	8.45	7.59	8.75	10.57	9.93		0.701089		0.843841	0.705843	2.78e-05	–	1.72668e-13	1.33e-06	0.00020329	–	1.37117e-12	7.11e-06	Increased/reduced by Runx1 loss in GM
333	1	Oxr1	29.88	29.07	30.41	31.86	27.68	33.7	33.7	33.32	38.3	32.89	47.89		46.63	42.64	41.84	45.83	67.81	47.84	60.87	56.83	56.08	79.11	83.72	74.58		0.699195	0.879503	0.980694	1.21679	5.23e-19	8.62e-09	9.78588e-45	3.78e-27	1.9e-17	1.32e-07	4.552e-43	8.48e-26	Increased/reduced by Runx1 loss in GM
334	1	Txnrd1	170.58	170.43	80.08	70.83	77.03	60.24	59.43	54.81	57.9	52.95	62.65		248.95	268.84	292.44	127.74	141.28	124.55	86.35	89.29	88.36	70.68	67.23	64.82		0.696527	0.80157	0.726662		2.37e-14	2.97e-10	1.04052e-29	–	6.2e-13	5.6e-09	2.49553e-28	–	Increased/reduced by Runx1 loss in GM
335	1	Cdk6	14.79	14.35	10.22	10.96	10.14	8.33	8.68	8.02	6.12	5.86	8.91		23.8	22.44	22.99	19.13	21.7	19.19	11.52	13.34	10.71	9.02	7.05	6.79		0.696216	0.944151	0.630867		3.24e-24	2.36e-13	3.34803e-13	–	1.65e-22	6.18e-12	2.59408e-12	–	Increased/reduced by Runx1 loss in GM
336	1	Sirt5	3.64	4.11	6.33	7.55	9.78	5.73	6.34	7.58	7.54	7.21	6.43		6.46	6.14	5.76	9.22	10.08	12.31	9.7	8.14	10.68	9.84	8.82	11.02		0.692258		0.660379	0.545275	2.85e-05	–	1.88229e-06	0.00049002	0.00020797	–	7.04163e-06	0.00165944	Increased/reduced by Runx1 loss in GM		sirtuin 5 (silent mating type information regulation 2 homolog) 5 (S. cerevisiae)
337	1	Mycl	6.81	6.38	53.45	43.92	54.62	46.81	44.44	40.11	22.9	28.39	33.46		11.26	10.4	9.88	41.01	39.38	46.16	84.95	87.05	81.6	37.55	32.12	32.44		0.689324		1.06857		1.28e-11	–	1.01647e-51	–	2.59e-10	–	6.03922e-50	–	Increased/reduced by Runx1 loss in GM
338	1	Tgm2	2.17	2.13	24.86	26.49	23.88	21.29	23.79	21.13	23.49	28.97	30.27		3.83	3.5	2.82	14.31	14.63	16.88	13.34	15.6	13.99	24.19	22.83	21.39		0.688838	-0.705407			3.46e-06	2.96e-07	–	–	3.14e-05	3.55e-06	–	–	Increased/reduced by Runx1 loss in GM
339	1	Ank3	8.52	7.19	14.39	14.94	12.54	15.22	14.93	17.77	19.77	13.58	20.53		13.93	11.89	12.53	22.94	29.84	24.18	24.8	24.8	23.52	31.47	27.88	23.46		0.687875	0.882377	0.670869	0.675721	5.41e-08	1.51e-10	1.93196e-14	6.19e-07	6.97e-07	3e-09	1.66355e-13	3.48e-06	Increased/reduced by Runx1 loss in GM
340	1	Zfp976	0.68	0.53	0.61	0.45	0.46	0.64	0.53	0.53	0.59	0.53	0.6		1.04	0.91	0.85	0.87	2.33	0.96	1.29	1.22	1.02	0.72	0.77	0.87		0.684456	1.4557	1.1932	0.529793	0.00068132	3.98e-06	2.15306e-11	0.0101193	0.00341418	3.81e-05	1.41349e-10	0.0241961	Increased/reduced by Runx1 loss in GM
341	1	Azin1	67.8	61.54	51.31	52.36	50.37	63.97	74.24	64.49	52.14	50.63	74.13		101.99	100.5	101.8	107.77	164.95	113.07	109.42	105.03	101.45	83.86	81.24	82.7		0.682395	1.32185	0.762463	0.562724	3.74e-27	1.35e-15	1.69955e-26	6.34e-07	2.34e-25	4.51e-14	3.37099e-25	3.56e-06	Increased/reduced by Runx1 loss in GM
342	1	Mboat1	10.89	9.37	8.42	7.43	8.48	7.87	7.95	7.65	6.26	6.61	8.52		15.85	15.5	16.22	10.33	13.29	12.06	12.02	11.75	11.43	8.5	7.25	6.75		0.681065	0.554199	0.70817		1.55e-13	0.00018764	7.12366e-16	–	3.75e-12	0.00117057	6.84657e-15	–	Increased/reduced by Runx1 loss in GM
343	1	Nav2	2.08	1.83	2.12	1.8	2.4	2.49	2.41	3.17	2.48	2.28	3.16		3.02	2.62	3.43	2.47	2.01	2.76	5.75	3.59	3.08	7.43	7.25	5.87		0.677351		0.731766	1.36455	7.92e-09	–	1.85021e-05	6.59e-35	1.14e-07	–	6.05512e-05	1.99e-33	Increased/reduced by Runx1 loss in GM
344	1	Rps27rt	27.89	44.78	74.54	99.24	70.98	59.01	46.59	117.95	119.17	100.93	110.16		73.77	62.63	34.65	38.43	18.57	51.69	74.07	83.25	36.43	76.69	49.36	103.52		0.676081	-1.17274			0.00995105	5.9e-05	–	–	0.0331387	0.00042772	–	–	Increased/reduced by Runx1 loss in GM
345	1	Podxl	4.29	3.44	1.42	1.02	1.5	0.81	1.14	1.5	1.5	1.27	1.28		6.38	5.84	5.84	3.27	4.21	4.14	2.51	2.72	2.94	4.1	3.61	3.19		0.674523	1.56113	1.36327	1.48206	1.71e-10	1.08e-17	1.6025e-18	1.21e-24	3.03e-09	4.33e-16	1.8702e-17	2.43e-23	Increased/reduced by Runx1 loss in GM
346	1	Tnfaip3	8.42	7.42	15.32	16.1	12.92	19.32	19.56	20.21	17.97	16.03	21.07		12.19	11.83	13.07	10.34	12.95	11.62	12.94	12.42	10.72	19.22	17.49	17.11		0.674365		-0.588473		8.99e-14	–	3.53338e-13	–	2.22e-12	–	2.73283e-12	–	Increased/reduced by Runx1 loss in GM		tumor necrosis factor, alpha-induced protein 3
347	1	E030024N20Rik	0.77	0.57	0.78	0.82	0.87	0.52	0.58	0.56	0.58	0.53	0.63		1.18	0.9	1.05	0.67	1.06	0.55	0.66	0.84	0.86	0.45	0.62	0.54		0.673662		0.631107		0.00011478	–	0.000302606	–	0.00072225	–	0.000802957	–	Increased/reduced by Runx1 loss in GM
348	1	Hipk2	7.71	8.19	6.42	8.04	5.6	4.73	5.79	4.42	5.85	4.87	7.87		10.86	10.24	12.29	10.15	8.96	10.2	7.37	6.36	6.11	10.15	6.29	5.65		0.671982	0.507093			9.1e-11	0.00401063	–	–	1.67e-09	0.0160612	–	–	Increased/reduced by Runx1 loss in GM		homeodomain interacting protein kinase 2
349	1	Smpdl3a	2.68	1.77	4.23	5.94	5.91	4.44	2.97	3.2	4.21	4.45	4.81		3.43	3.79	3.13	5.32	6.43	5.56	4.78	5.4	7.07	8.89	7.77	7.51		0.671629		0.828936	0.904308	0.00029149	–	7.94199e-07	2.07e-10	0.00163934	–	3.12398e-06	1.72e-09	Increased/reduced by Runx1 loss in GM	Smpdl3a
350	1	Armcx6	3.87	3.36	12.06	13.92	10.47	11.67	9.93	10.72	9.35	11.75	11.78		5.84	5.01	5.33	11.47	15.45	16.43	15.12	14.71	15.41	13.55	9.61	10.02		0.66922		0.566171		4.17e-06	–	2.66952e-09	–	3.73e-05	–	1.42422e-08	–	Increased/reduced by Runx1 loss in GM	Armcx6
351	1	Tmem106c	14.31	13.14	19.98	24.92	19.42	24.51	25.28	23.14	33.63	34.33	29.73		21.65	19.94	19.95	32.73	27.28	32.65	39.97	47.17	47.7	40.13	40.72	42.59		0.667778		0.978191		1.96e-09	–	4.22023e-26	–	3.1e-08	–	8.27026e-25	–	Increased/reduced by Runx1 loss in GM
352	1	Ppm1e	0.69	0.45	0.3	0.41	0.32	0.22	0.23	0.23	0.23	0.25	0.42		0.96	0.8	0.9	0.95	1.19	0.91	0.55	0.78	0.75	0.85	1.05	0.64		0.661531	1.57331	1.71693	1.56402	0.00036763	2.3e-12	4.40735e-15	4.59e-12	0.00199636	5.47e-11	3.99504e-14	4.45e-11	Increased/reduced by Runx1 loss in GM
353	1	Dip2b	5.25	4.98	5.91	4.8	5.27	5.4	5.28	4.73	4.03	4.22	5.51		7.99	7.96	7.73	10.29	11.67	10.49	8.14	7.5	6.08	9.19	6.7	6.43		0.657142	1.02488	0.622659	0.777181	9.33e-16	1.8e-13	9.6954e-10	2.06e-08	2.74e-14	4.84e-12	5.41113e-09	1.39e-07	Increased/reduced by Runx1 loss in GM	Dip2b
354	1	Smpd3	0.33	0.29	0.32	0.33	0.22	0.45	0.17	0.49	0.21	0.2	0.25		0.39	0.51	0.59	0.44	0.58	0.56	0.52	0.59	0.35	0.48	0.4	0.24		0.654527	0.851552		0.786759	0.0126586	0.00174778	–	0.00690118	0.0404103	0.00805912	–	0.0173697	Increased/reduced by Runx1 loss in GM
355	1	Des	535.6	530.89	887.07	904.88	894.13	921.67	895.79	894.96	863.42	979.2	992.05		812.93	835.83	811.34	1054.2	911.91	1067.09	1272.15	1150.79	1160.11	1435.71	1588.83	1578.17		0.654078		0.524836	0.762835	3.38e-21	–	2.8955e-18	6.53e-11	1.46e-19	–	3.32575e-17	5.7e-10	Increased/reduced by Runx1 loss in GM	Des
356	1	Map3k9	0.75	0.56	0.18	0.21	0.18	0.19	0.17	0.18	0.24	0.16	0.23		0.98	0.9	1	0.3	0.23	0.34	0.19	0.26	0.14	0.48	0.6	0.58		0.652051	0.607218		1.86046	6.09e-06	0.0151611	–	9.77e-18	5.23e-05	0.0478592	–	1.39e-16	Increased/reduced by Runx1 loss in GM
357	1	Neat1	0.37	0.24	1.11	1.37	1.26	0.82	0.95	1.05	0.98	0.86	1.1		0.57	0.44	0.38	0.84	1.23	0.59	0.57	0.73	0.35	0.91	1.11	1.09		0.650422		-0.653452		0.0002426	–	0.000470109	–	0.00139981	–	0.00119992	–	Increased/reduced by Runx1 loss in GM
358	1	Prkag2	3.96	4.45	8.29	9.05	9.93	6.68	6.19	6.31	4.41	5.48	4.74		6.24	6.87	5.7	13.33	18.43	15.35	9.26	8.97	9.06	5.53	4.72	5.78		0.648439	0.768939	0.594758		3.52e-06	1.44e-06	1.08006e-08	–	3.19e-05	1.51e-05	5.34147e-08	–	Increased/reduced by Runx1 loss in GM	Prkag2
359	1	Mapk6	99.78	96.59	74.32	71.05	69.93	79.24	82.33	79.06	75.09	61.96	81.34		151.42	148.06	150.38	111.58	129.7	116.48	102.94	89.55	95.64	105.37	97.96	91.77		0.644759	0.737842		0.501413	1.44e-24	2.07e-09	–	9.87e-08	7.51e-23	3.49e-08	–	6.16e-07	Increased/reduced by Runx1 loss in GM
360	1	Atoh8	26.77	25.58	16.05	13.53	15.7	9.52	7.83	7.96	6.82	6.49	6.95		36.83	40.06	42.85	21.07	13.79	21.2	13.53	15.82	14.26	10.04	8.29	8.59		0.642805		0.908643		4.77e-12	–	4.97007e-18	–	1.01e-10	–	5.57151e-17	–	Increased/reduced by Runx1 loss in GM
361	1	Zfp992	1.44	2.32	1.55	1.17	1.77	1.29	1.3	1.26	1.59	1.83	1.91		3.44	2.79	2.59	1.97	2.96	1.17	1.79	1.83	1.9	2.17	2.09	1.75		0.637409		0.652377		0.00052349	–	1.52296e-05	–	0.00272137	–	5.03073e-05	–	Increased/reduced by Runx1 loss in GM
362	1	Ccbe1	12.85	12.28	4.87	6.08	4.55	4.19	4.46	3.89	6.15	4.05	7.56		18.46	18.04	20.4	8.68	7.71	9	5.2	4.96	4.47	10.06	8.61	8.04		0.635944	0.720264		0.665902	3.39e-14	7.92e-06	–	1.39e-05	8.74e-13	7.13e-05	–	6.33e-05	Increased/reduced by Runx1 loss in GM
363	1	Sipa1l2	4.34	2.93	4.27	4.19	3.58	5.52	5.92	6.28	6.47	5.95	7.57		5.53	5.82	5.09	5.55	5.75	6.68	9.88	9.3	8.84	16.93	14.37	13.91		0.633478	0.585134	0.78392	1.24243	1.86e-06	6.92e-05	8.02396e-21	3.63e-34	1.8e-05	0.00049227	1.12053e-19	1.06e-32	Increased/reduced by Runx1 loss in GM
364	1	Chst3	8.26	6.99	9.42	9.01	9.36	11.93	12.27	11.22	8.82	8.83	12.52		11.71	10.9	12	16.62	15.97	17.46	17.97	15.11	14.57	13.06	10.84	9.52		0.632491	0.858883	0.550013		5.59e-13	7.57e-11	1.22818e-10	–	1.28e-11	1.56e-09	7.48414e-10	–	Increased/reduced by Runx1 loss in GM	Chst3
365	1	Ermp1	12.98	11.44	15.29	16.44	15.97	14.96	14.43	14.57	16.77	16.4	22.14		18.98	19.05	17.09	26.78	31.44	28.29	19.93	21.5	18.8	19.49	15.34	13.47		0.626267	0.864254	0.572324		3.06e-12	3.51e-11	6.09054e-15	–	6.58e-11	7.49e-10	5.4527e-14	–	Increased/reduced by Runx1 loss in GM
366	1	1700003F12Rik	4	2.7	11.37	12.46	11.39	9.1	10.02	11.56	10.97	11.3	11.02		5.85	4.53	4.77	17.69	11.39	14.7	11.61	15.48	13.67	12.59	11.91	13.09		0.625662		0.530956		0.0112819	–	0.000400292	–	0.0367352	–	0.00103407	–	Increased/reduced by Runx1 loss in GM		RIKEN cDNA 173F12 gene
367	1	Foxn1	0.73	0.6	0.31	0.44	0.25	0.51	0.37	0.45	0.54	0.44	0.62		1.12	0.92	0.97	0.5	0.37	0.52	0.11	0.18	0.11	0.05	0.06	0.26		0.62392		-1.7728	-2.09089	0.00742354	–	4.72217e-06	4.62e-08	0.0260308	–	1.67408e-05	3e-07	Increased/reduced by Runx1 loss in GM		forkhead box N1
368	1	Col5a3	20.9	16.6	95.12	95.73	80.98	180.23	190.65	163.93	147.72	166.54	200.91		30.45	28.5	25.44	107.77	92.86	103.76	93.11	87.37	67.24	141.6	134.83	129.27		0.618961		-0.992066		6.75e-09	–	5.9982e-21	–	9.87e-08	–	8.43037e-20	–	Increased/reduced by Runx1 loss in GM
369	1	Fam49b	36.16	37.31	22.14	21.18	22.22	21.28	23.12	22.01	17.8	16.52	19.56		55.66	52.54	57.37	35.32	48.9	36.49	35.98	34.24	36.28	31.89	31.56	31.68		0.617519	0.883537	0.807881	0.883653	4.96e-15	2.08e-09	1.56418e-29	7.04e-21	1.36e-13	3.51e-08	3.73091e-28	1.18e-19	Increased/reduced by Runx1 loss in GM
370	1	Cnn1	3.69	3.26	1.28	1.47	1.01	8.65	7.76	7.25	7.29	6.73	7		3.91	5.29	6.37	0.94	1.58	0.81	1.82	1.99	2.01	4.24	3.7	3.27		0.615281		-1.94626	-0.892405	0.00041886	–	1.61403e-41	1.16e-09	0.00224197	–	6.67625e-40	8.86e-09	Increased/reduced by Runx1 loss in GM
371	1	Dysf	0.66	0.56	1.53	1.23	1.34	5.44	5.17	5.31	7.39	5.6	8.14		0.91	1.11	1.11	1.92	2.35	2.66	14.44	9.3	7.58	23.94	24.87	27.21		0.614982	0.882536	1.11262	1.92174	0.00138209	1.62e-06	1.31138e-08	2.66e-57	0.00629936	1.68e-05	6.41506e-08	1.64e-55	Increased/reduced by Runx1 loss in GM
372	1	Htra1	158.19	151.89	195.6	212.02	175.4	400.05	383.36	423.23	641.94	571.72	601.84		242.62	225.24	224.01	295.66	285.71	296.67	330.07	411.37	390.22	453.5	441.27	431.86		0.612518	0.567589			8.76e-21	7.68e-05	–	–	3.68e-19	0.00053655	–	–	Increased/reduced by Runx1 loss in GM
373	1	Kitl	6.8	5.58	8.28	8.92	7.54	4.42	4.95	6.87	5.05	4.88	7.06		9.39	8.74	8.9	7.19	11.34	7.99	6.6	8.04	8.91	9.6	7.63	6.91		0.610382		0.702334	0.525719	1.13e-09	–	1.45344e-07	0.00041767	1.83e-08	–	6.28445e-07	0.00143768	Increased/reduced by Runx1 loss in GM
374	1	6430548M08Rik	8.39	7.45	20.53	19.22	19.41	15.23	16.25	13.12	10.86	10.83	15.04		12.33	10.35	14.54	28.81	27.73	36.51	25.23	21.43	24.16	18.45	11.13	12.79		0.606098	0.715072	0.80706		1.29e-11	2.44e-07	6.57916e-21	–	2.6e-10	2.98e-06	9.22706e-20	–	Increased/reduced by Runx1 loss in GM	6430548M08Rik
375	1	Edn1	0.78	1.38	2.46	1.39	2.76	4.56	4.49	4.29	5.7	4.05	5.42		1.01	1.87	1.95	0.51	0.59	0.45	0.83	0.43	0.73	2.57	1.93	2.19		0.60533	-2.08661	-2.60451	-1.11685	0.0129544	6.82e-13	1.24494e-42	2.88e-11	0.0411779	1.72e-11	5.44234e-41	2.58e-10	Increased/reduced by Runx1 loss in GM
376	1	Coa4	3.46	5.85	6.64	5.08	6.4	4.6	4.82	3.87	5.31	7.89	6.92		5.35	6.68	10.96	6.87	5.77	8.99	7.79	10.08	4.09	10.05	17.76	11.35		0.604107		0.602226	0.757576	0.00486471	–	0.00203151	2.38e-05	0.0182524	–	0.00456723	0.00010385	Increased/reduced by Runx1 loss in GM
377	1	Clcn5	10.27	7.6	19.63	15.31	14.95	12.35	14.16	12.64	7.94	5.92	15.7		13.11	12.13	14.35	20.34	33.53	23.47	15.54	12.74	13.8	13.4	9.35	7.01		0.603208	0.644534			7.08e-08	0.00043462	–	–	8.93e-07	0.00244328	–	–	Increased/reduced by Runx1 loss in GM	Clcn5
378	1	Postn	24.62	19.27	59.51	60.07	58.12	214.02	216.15	189.64	221.3	239.35	297.46		33.79	32.73	30.64	116.09	150.14	110.52	297.97	208.2	196.86	382.4	363.01	343.27		0.603003	1.09326		0.599005	1.73e-09	4.55e-14	–	1.55e-09	2.76e-08	1.31e-12	–	1.17e-08	Increased/reduced by Runx1 loss in GM	Postn
379	1	Slc9a2	8.96	7.24	5.56	5.75	5.13	5.23	5.92	5.99	6.15	4.22	6.52		12.48	12.77	10.71	4.97	6.87	6.34	9.23	6.63	7.97	20.48	21.3	23.14		0.602741		0.583384	2.01342	8.01e-08	–	8.3578e-07	2.85e-47	1e-06	–	3.27178e-06	1.35e-45	Increased/reduced by Runx1 loss in GM	Slc9a2
380	1	Olfm1	59.06	55.86	135.57	123.2	139.1	93.51	80.38	82.95	90.74	89.34	104.9		87.5	84.59	79.29	156.19	143.31	165.68	134.85	122.97	126.69	126.51	140.69	141.85		0.599165		0.702404	0.60882	1.02e-13	–	3.56975e-19	1.74e-09	2.51e-12	–	4.41022e-18	1.32e-08	Increased/reduced by Runx1 loss in GM
381	1	Zfpm2	5.14	4.73	5.02	5.94	4.62	5.24	5.66	5.66	5.43	4.64	6.81		7.95	7.14	6.86	8.98	9.4	8.9	8.96	7.95	7.94	9.7	9.48	8.54		0.59385	0.81697	0.712828	0.790816	4.86e-09	4.07e-08	5.04056e-16	4.61e-12	7.28e-08	5.63e-07	4.89852e-15	4.47e-11	Increased/reduced by Runx1 loss in GM	Zfpm2	zinc finger protein, multitype 2
382	1	F3	36.28	33.48	61.21	65.41	63.09	50.09	55.3	63.03	50.15	39.58	45.48		50.19	54.42	49.97	61.62	77.1	75.84	37.84	44.84	49.59	31.49	28.05	29.38		0.592434			-0.547457	5.65e-12	–	–	1.68e-06	1.18e-10	–	–	8.87e-06	Increased/reduced by Runx1 loss in GM
383	1	E2f2	14.42	12.24	13.4	9.88	14.24	17.18	16.81	13.53	12.09	11.68	14		21.11	18.14	19.27	28.87	25.08	27.23	35.58	32	33.56	25.72	25.3	27.12		0.591061	1.10486	1.16984	1.15266	1.61e-10	2.62e-11	1.29908e-34	2.5e-30	2.87e-09	5.65e-10	4.03331e-33	6.39e-29	Increased/reduced by Runx1 loss in GM		E2F transcription factor 2
384	1	Fam19a5	58.05	52.92	27.24	26.23	24.81	24.36	20.86	22.38	23.93	22.37	25.67		84.31	78.87	81.41	40.35	36.05	42.76	21.26	25.88	23.93	26.27	26.48	23.12		0.58987	0.614674			1.81e-17	1.01e-05	–	–	5.96e-16	8.84e-05	–	–	Increased/reduced by Runx1 loss in GM
385	1	Erich1	15.59	16.31	24.88	22.37	24.5	17.59	18.52	15.83	19.86	18.01	22.06		26.18	22.52	21.69	29.38	38.18	31.85	20.16	24.09	26.55	17.21	19.3	18.44		0.589655		0.572561		1.03e-07	–	8.89779e-07	–	1.26e-06	–	3.46604e-06	–	Increased/reduced by Runx1 loss in GM
386	1	Camk1d	2.38	2.11	1.49	1.66	1.37	1.38	1.65	1.56	2.27	1.91	2.63		3.52	3.08	3.39	2.36	2.51	2.19	1.07	0.98	0.92	1.09	0.92	1.07		0.585171	0.645812	-0.505785	-1.1082	1e-07	5.82e-05	0.000142913	7.8e-15	1.24e-06	0.00042312	0.000401294	9.22e-14	Increased/reduced by Runx1 loss in GM
387	1	Slc25a15	6.44	6.46	3.72	3.87	3.37	3.69	4.2	3.91	3.61	3.36	4.98		9.65	8.91	9.8	6.64	7.92	5.97	6.72	5.58	6.44	6.31	5.5	6.29		0.584345	0.909271	0.791468	0.67285	4.97e-09	2.06e-08	4.96965e-13	4.72e-07	7.43e-08	2.99e-07	3.79429e-12	2.7e-06	Increased/reduced by Runx1 loss in GM
388	1	Spry4	8.63	7.17	3.02	2.53	3.05	2.27	1.81	2.04	2.78	1.91	2.46		10.37	11.41	13.77	8.09	7.2	8.19	7.06	6.23	5.46	6.99	6.77	6.7		0.583651	1.45634	1.84848	1.5738	1.69e-07	5.62e-20	5.78208e-49	7.3e-32	1.98e-06	2.75e-18	3.14906e-47	1.96e-30	Increased/reduced by Runx1 loss in GM
389	1	Sox13	3.33	3.7	3.79	3.96	3.33	3.17	2.53	3.03	2.31	2.38	3.19		5.18	5.24	5.4	6.25	3.96	6.41	4.77	4.78	4.77	2.44	2.38	2.24		0.581333	0.598672	0.775714		3.49e-06	0.00392656	6.14125e-11	–	3.17e-05	0.0157836	3.87414e-10	–	Increased/reduced by Runx1 loss in GM		SRY-box containing gene 13
390	1	Ppp1r15a	17.54	18.45	20.22	18.72	20.25	29.85	27.27	27.88	37.88	37.07	32.64		25.39	25.66	27.88	17.42	17.11	20.21	24.31	25.02	21.53	45.72	50.81	49.86		0.580506			0.502614	6.6e-10	–	–	0.00021354	1.1e-08	–	–	0.00078338	Increased/reduced by Runx1 loss in GM
391	1	Itpr1	3.19	2.55	2.8	1.53	2.81	2.4	3.03	2.02	2.74	2.96	4.99		3.67	3.4	4.75	3.59	7.53	3.15	4.88	4.82	3.56	4.09	3.92	4.1		0.579614	1.05508	0.685998		9.28e-09	9.06e-09	7.92518e-12	–	1.33e-07	1.38e-07	5.4378e-11	–	Increased/reduced by Runx1 loss in GM
392	1	Laptm4b	48.93	47.47	76.22	71.94	73.49	67.91	66.03	66.48	63.67	62.92	77.03		70.66	71.22	68.99	116.16	144.54	129.36	123.17	124.05	125.12	106.19	99.5	99.37		0.578771	0.818478	1.01909	0.651954	1.69e-14	2.03e-10	8.79818e-58	3.48e-13	4.47e-13	3.9e-09	6.25006e-56	3.69e-12	Increased/reduced by Runx1 loss in GM	Laptm4b
393	1	Ankrd33b	9.62	8.27	10.1	9.96	10.23	8.51	8.88	8.6	9.52	6.75	11.06		11.96	12.04	12.72	14.71	13.95	15.06	10.77	10.87	11.65	15.26	11.54	11.15		0.571601	0.586953	0.557904	0.633492	1.6e-11	6.14e-06	4.02732e-11	5.26e-07	3.21e-10	5.66e-05	2.58171e-10	3e-06	Increased/reduced by Runx1 loss in GM
394	1	Dot1l	21.83	19.1	16.13	13.93	14.94	17.53	20.37	15.96	16.33	13.6	17.91		27.5	27.6	32.87	24.64	18.92	24.47	25.57	21.79	19.92	24.42	20.86	18.42		0.571196	0.597017		0.540695	1.39e-08	8.97e-05	–	7.1e-06	1.96e-07	0.00061463	–	3.4e-05	Increased/reduced by Runx1 loss in GM		DOT1-like, histone H3 methyltransferase (S. cerevisiae)
395	1	Pik3c2a	12.69	12.45	11.4	11.91	9.96	10.65	12.09	10.65	10.83	8.36	13.94		17.75	17.9	17.35	16.38	27.74	17.68	11.42	11.61	10.89	10.28	10.07	8.61		0.571026	0.878468			2.42e-15	1.96e-06	–	–	6.82e-14	2e-05	–	–	Increased/reduced by Runx1 loss in GM
396	1	Ttc9	18.06	16.91	12.43	12.7	13.7	14.44	14.91	14.32	12.26	11.62	15.61		25.05	24.84	26.05	18.44	17.61	19.26	21.15	20.26	20.68	25.93	25.38	24.96		0.567709	0.516246	0.632035	1.02096	1.08e-14	0.00015679	1.14951e-20	1.67e-24	2.93e-13	0.00100496	1.58161e-19	3.33e-23	Increased/reduced by Runx1 loss in GM
397	1	Arl4d	4.01	2.84	4.66	5.26	4.13	6.66	7.51	5.11	5.97	8.43	8.65		7.44	5.57	5.73	6.26	5.33	3.26	6.42	6.87	7.32	11.91	14.03	13.37		0.566711			0.948734	0.00166454	–	–	6.56e-10	0.00735715	–	–	5.14e-09	Increased/reduced by Runx1 loss in GM
398	1	Mdga1	1.35	1.14	1.03	0.86	0.89	1.65	1.68	1.47	1.98	1.67	1.94		1.7	2.01	1.71	1.86	1.46	1.73	3.08	2.17	1.97	2.94	2.63	2.19		0.565752	0.883361	0.705755	0.564221	4.24e-05	1.76e-06	5.42059e-07	2.34e-05	0.00029891	1.81e-05	2.17073e-06	0.00010217	Increased/reduced by Runx1 loss in GM
399	1	Myo10	56.66	52.98	47.49	42.76	42.65	48.4	50.06	50.56	50.22	42.85	63.26		76.01	77.9	83.83	61.43	67.98	66.03	73.55	64.75	55.43	111.48	103.51	92.59		0.560484	0.590003		1.06611	3.01e-12	3.86e-06	–	7e-16	6.49e-11	3.7e-05	–	8.82e-15	Increased/reduced by Runx1 loss in GM
400	1	Ogdhl	1.28	1.33	1.18	1.4	1.37	0.67	1.09	0.57	0.89	0.69	1.05		1.92	1.88	1.83	1.96	2.04	2.55	2.3	1.86	2.01	3.42	3.43	3.57		0.559485	0.730499	1.54307	2.0777	0.00137957	0.00026235	1.52609e-17	8.02e-33	0.00629011	0.0015725	1.63504e-16	2.26e-31	Increased/reduced by Runx1 loss in GM
401	1	Snx10	6.41	6.66	7.11	6.12	7.41	7.61	6.68	7.38	8.63	8.47	9.16		10.27	8.48	9.5	9.98	13.86	10.03	9.05	9.02	9.08	11.23	10.11	9.7		0.558004	0.717316			1.4e-06	2.3e-05	–	–	1.39e-05	0.00018553	–	–	Increased/reduced by Runx1 loss in GM
402	1	Csrp1	354.43	346.97	587.89	606.19	598.75	722.09	702.45	711.81	590.49	713.49	675.41		469.66	516.63	526.23	647.3	476.91	585.29	508.79	517.7	460.27	439.2	438.99	461.44		0.557871			-0.50315	1.9e-11	–	–	3.6e-05	3.8e-10	–	–	0.00015214	Increased/reduced by Runx1 loss in GM
403	1	Tnnt2	171.76	158.19	72.67	92.38	94.77	242	263.35	254.59	345.03	317.48	271.47		234.75	219.7	233.72	140.9	117.87	160.71	1081.85	734.84	795.75	1518.91	2105.08	2065.81		0.557307	0.863588	1.8599	2.70533	1.19e-14	5.41e-08	1.5307e-55	4.28e-57	3.21e-13	7.33e-07	1.00039e-53	2.63e-55	Increased/reduced by Runx1 loss in GM
404	1	Prex1	6.08	5.64	6.56	6.77	5.69	5.5	5.24	5.84	6.63	6.24	6.21		9.43	9.12	6.83	8.8	7.38	10.23	6.47	5.65	6	8.49	9.02	8.74		0.556518	0.546194		0.57241	2.25e-05	0.00117829	–	2.17e-06	0.00016757	0.00577504	–	1.12e-05	Increased/reduced by Runx1 loss in GM	Prex1
405	1	Flnc	58.09	48.76	87.7	77.24	69.88	111.96	116.56	113.07	98.79	96.75	144.6		76.32	72.73	80.76	71.92	78.03	83.34	128.77	119.98	86.37	223.86	178.33	158		0.556061			0.78644	4.91e-12	–	–	8.84e-09	1.03e-10	–	–	6.19e-08	Increased/reduced by Runx1 loss in GM
406	1	Hspb6	70.66	77.99	53.17	54.27	55.22	66.68	60.86	59.95	54.13	60.81	51.51		99.32	108.96	111.39	80.46	48.69	77.33	74.36	73.57	75.95	69.84	86.97	83.61		0.554411			0.597638	5.56e-08	–	–	8.06e-05	7.16e-07	–	–	0.00031757	Increased/reduced by Runx1 loss in GM
407	1	Gm5141	0.58	0.9	0.17	0.38	0.43	0.39	0.38	0.29	0.35	0.44	0.5		1.13	1.13	0.9	0.48	1.23	0.49	0.8	0.75	0.94	0.55	0.32	0.41		0.553563	1.19074	1.37052		0.0143546	0.00063206	9.46176e-08	–	0.0447846	0.00339006	4.18527e-07	–	Increased/reduced by Runx1 loss in GM
408	1	Pdk4	29.29	26.01	12.19	14.29	10.66	10.77	10.48	11.34	8.48	7.84	10.8		35.8	40.82	42.1	20.1	22.96	19.91	8.97	9.62	9.27	9.15	8.69	7.48		0.553021	0.768054			9.23e-09	3.3e-07	–	–	1.33e-07	3.91e-06	–	–	Increased/reduced by Runx1 loss in GM	Pdk4
409	1	Igsf9b	0.86	0.73	0.45	0.33	0.43	0.31	0.38	0.26	0.47	0.33	0.36		0.74	0.97	0.98	0.69	0.51	0.55	0.5	0.46	0.51	0.31	0.37	0.27		0.549842	0.804843	0.524916		0.00113012	0.00056374	0.0126487	–	0.00525466	0.00306329	0.0239056	–	Increased/reduced by Runx1 loss in GM
410	1	Mcc	2.85	2.5	2.57	2.8	2.16	2.63	2.87	3.03	2.41	2.17	3.13		3.89	4.03	3.54	3.18	2.94	3.34	1.63	2.2	2.02	1.75	1.7	1.02		0.549626			-0.71832	2.36e-07	–	–	1.61e-05	2.72e-06	–	–	7.22e-05	Increased/reduced by Runx1 loss in GM
411	1	Plxna2	2.28	2.19	3.47	3.16	2.94	3.8	4.19	3	3.02	3.34	4.55		3.52	3.94	3.6	6.86	7.64	7.14	6.72	7.08	6.82	5.57	4.59	4.06		0.549109	1.14335	0.969031	0.528211	7.68e-09	5.89e-15	7.86309e-34	0.00112278	1.11e-07	1.85e-13	2.3573e-32	0.00348091	Increased/reduced by Runx1 loss in GM
412	1	Ccl25	3.06	3.47	2.7	4.85	4.17	2.83	4.57	2.95	2.45	2.24	1.64		3.23	5.12	4.82	4.82	4.58	4.47	5.68	3.2	3.77	3.51	4.05	3.91		0.54849			1.18496	0.013562	–	–	6.08e-07	0.0427123	–	–	3.43e-06	Increased/reduced by Runx1 loss in GM	Ccl25
413	1	Tmem65	57.27	53.88	74.89	80.12	74.94	84.86	78.38	85.85	80.39	69.65	95.32		81.74	80.84	75.53	95.23	134.59	107.57	90.45	97.52	92.79	68.79	67.4	67.68		0.548457	0.553508			2.18e-13	0.00013552	–	–	5.2e-12	0.00088317	–	–	Increased/reduced by Runx1 loss in GM
414	1	Cobl	1.28	1.23	1.89	1.19	1.78	4.59	5.09	4.29	6.63	6.15	7.03		2.11	2.02	2.01	2.85	2.64	2.69	18.87	12.05	12.54	40.44	41.77	44.72		0.547944	0.715369	1.59767	2.60752	0.00037955	9.15e-05	6.7874e-25	1.62e-116	0.00205319	0.00062519	1.23908e-23	3.24e-114	Increased/reduced by Runx1 loss in GM
415	1	Nox4	1.32	1.27	1.52	1.5	1.75	1.9	1.68	2.02	1.7	1.87	2.55		1.7	2.09	1.54	2.26	3.93	2.32	1.95	2.25	1.98	2.02	2	1.95		0.54744	0.827679			0.00179196	4.39e-05	–	–	0.00783703	0.00032943	–	–	Increased/reduced by Runx1 loss in GM
416	1	Jmjd1c	12.78	12.35	17.65	17.31	18.47	15.58	19.69	23.21	14.85	15.83	19.32		18.08	17.12	16.61	23.98	42.11	23.36	26.46	28.71	22.16	21.66	17.07	18.34		0.546798	0.721131			8e-12	2.83e-05	–	–	1.64e-10	0.0002239	–	–	Increased/reduced by Runx1 loss in GM
417	1	Mylk2	2.1	1.79	5.41	5.03	5.82	3.35	3.03	3.48	6.8	6.04	8.22		3.3	2.58	2.43	3.13	3.54	4.11	2.66	2.14	2.53	8.48	9.98	8.88		0.544567	-0.589432			0.00081949	0.00040714	–	–	0.00398958	0.00230695	–	–	Increased/reduced by Runx1 loss in GM
418	1	C430049B03Rik	1.76	1.63	5.19	6.14	6.32	2.55	2.97	2.84	1.55	2.02	1.57		2.75	2.04	2.48	5.18	7.7	4.97	6.43	5.73	4.79	4.77	4.76	5.38		0.542744		1.13094	1.59118	0.00128575	–	2.54947e-19	1.76e-21	0.00589421	–	3.18891e-18	3.04e-20	Increased/reduced by Runx1 loss in GM
419	1	1810009A15Rik	34.73	31.88	17.17	19.46	19.78	20.83	16.71	17.44	17.81	21.35	19.81		42.34	52.24	47.04	26.57	32.74	24.37	20.07	20.58	30.03	20.48	25.93	20		0.541961	0.559287			9.15e-06	0.00132292	–	–	7.58e-05	0.00636972	–	–	Increased/reduced by Runx1 loss in GM
420	1	Polr2k	56.63	64.68	41.2	47.38	42.77	51.48	50.91	58.77	57.24	55.73	66.23		81.43	88.64	85.78	66.41	169.83	63.48	79.03	72.19	82.46	69.61	78.39	73.26		0.540474	1.13965	0.654184		9.5e-07	4.62e-05	2.80637e-10	–	9.74e-06	0.00034443	1.65309e-09	–	Increased/reduced by Runx1 loss in GM		polymerase (RNA) II (DNA directed) polypeptide K
421	1	As3mt	5.03	5.49	7.11	8	7.67	5.06	6.43	4.95	5.72	5.5	6.47		7.55	7.38	7.44	9.01	13.63	10.6	11.28	8	10.33	12.18	9.85	11.78		0.540259	0.550444	0.983268	1.00569	6.49e-05	0.00141551	1.80482e-12	2e-13	0.00043728	0.00675484	1.30842e-11	2.17e-12	Increased/reduced by Runx1 loss in GM	As3mt
422	1	Zfp990	1	1.54	0.76	0.81	1.1	0.84	0.53	0.38	0.97	0.83	1.05		1.95	1.8	1.67	1.33	2.01	1.61	1.19	1.11	0.93	0.84	1.07	0.43		0.54007	0.896544	1.03369		0.0153775	0.00054808	0.000159025	–	0.0473568	0.00299082	0.000443203	–	Increased/reduced by Runx1 loss in GM
423	1	Cplx2	10.04	9.12	18.64	16.41	21.03	13.37	13.5	11.57	11.15	11.36	11.86		13.23	13.84	13.72	23.56	21.31	24.54	19.69	18.93	17.49	15.32	13.06	12.49		0.540027		0.669691		1.04e-10	–	1.21855e-17	–	1.89e-09	–	1.31961e-16	–	Increased/reduced by Runx1 loss in GM	Cplx2
424	1	Gm10778	1.2	1.21	1.62	1.08	1.5	1.66	1.36	1.49	1.12	1.06	2.07		1.91	1.51	1.72	1.56	3.29	1.8	1.99	2.44	1.83	1.83	1.62	1.79		0.537196	0.658137	0.59871		0.00066733	0.0078806	1.41039e-05	–	0.00335601	0.0280148	4.68611e-05	–	Increased/reduced by Runx1 loss in GM
425	1	Filip1l	60.09	55.99	118.75	117.45	114.36	122.21	128.92	132.77	130.13	127.97	142.51		89.56	82.53	76.11	154.45	213.03	149.6	136.1	152.18	139.93	99.36	97	88.62		0.537143	0.565484			3.07e-09	0.00025535	–	–	4.73e-08	0.00154061	–	–	Increased/reduced by Runx1 loss in GM
426	1	Doc2a	6.32	5.7	3.58	3.24	2.85	3.58	3.76	3.92	3.16	3.39	2.57		8.49	8.75	8.26	4.63	4.05	5.05	4.38	4.37	4.54	2.73	3.76	2.98		0.536595	0.520052			1.68e-06	0.00332752	–	–	1.64e-05	0.0138031	–	–	Increased/reduced by Runx1 loss in GM	Doc2a
427	1	Rab6b	3.52	2.61	5.65	6.93	4.31	6.33	6.19	6.87	7.65	7.49	8.15		4.9	4.31	3.79	4.35	4.19	4.83	3.37	4.54	4.2	6.16	5.85	4.78		0.536426		-0.554367		6.93e-05	–	1.54443e-06	–	0.00046294	–	5.82774e-06	–	Increased/reduced by Runx1 loss in GM	Rab6b
428	1	Igf2bp2	35.32	30.5	48.12	48.95	49.23	34.63	36.32	37.95	33.58	33.21	35.18		52.24	46.45	40.2	59.21	63.71	71.1	57.75	59.05	53.53	65.18	56.32	59.82		0.534291		0.771928	0.893779	3.38e-06	–	1.85671e-28	3.01e-21	3.09e-05	–	4.16279e-27	5.13e-20	Increased/reduced by Runx1 loss in GM	Igf2bp2
429	1	Socs2	86.25	83.66	141.87	125.96	143.08	115.48	114.68	111.24	81.99	89.11	95.24		115.64	119.44	126.16	121.22	138.56	134.21	65.28	83.7	76.93	50.75	45.96	47.83		0.531956			-0.79267	1.04e-12	–	–	8.61e-16	2.34e-11	–	–	1.08e-14	Increased/reduced by Runx1 loss in GM
430	1	Rgs10	23.89	21.29	15.03	16.62	18.27	15.39	15.7	12.65	19.62	16.41	17.64		32.63	33.47	29.64	25.43	25.13	20.28	13.89	19.42	22.72	16.6	13	15.29		0.531341	0.517588			2.47e-06	0.00256793	–	–	2.33e-05	0.0111526	–	–	Increased/reduced by Runx1 loss in GM
431	1	Pvr	20.7	21.92	24.75	24.62	23.7	36.26	36.12	36.85	35.84	29.84	34.5		29.67	31.18	30.38	34.05	36.84	37.96	45.96	41.88	40.24	49.32	49.23	46.87		0.529174	0.56947		0.592018	9.54e-10	8.19e-06	–	3.99e-09	1.57e-08	7.35e-05	–	2.9e-08	Increased/reduced by Runx1 loss in GM
432	1	Syne1	4.35	4.95	9.55	10.47	8.49	8.98	8.93	9.25	10.86	10.11	12.47		7.37	6.6	6.25	11.03	15.41	12.34	13.76	13.39	11.21	31.8	32.88	30.25		0.528171	0.537431		1.3629	6.69e-07	0.00113034	–	2.99e-34	7.1e-06	0.0055762	–	8.76e-33	Increased/reduced by Runx1 loss in GM	Syne1
433	1	Aen	33.98	35.36	17.2	13.66	15.5	21.13	19.32	17.83	21.78	19.42	25.31		44.21	47.05	55.18	23.58	23.57	22.16	22.11	21.16	21.24	27.54	26.26	27.24		0.527808	0.579718			1.4e-06	4.89e-05	–	–	1.4e-05	0.00036268	–	–	Increased/reduced by Runx1 loss in GM
434	1	Zfp2	1.1	1.05	0.88	1.41	0.76	1.29	1.11	1.49	1.93	0.98	1.32		1.42	1.18	1.14	1.38	2.26	1.58	1.27	1.59	2.29	1.81	1.32	0.85		0.526495	0.871784	0.566669		0.0162802	0.00025625	0.00300424	–	0.0496412	0.00154529	0.00653036	–	Increased/reduced by Runx1 loss in GM	Zfp2	zinc finger protein 2
435	1	Hdhd5	6.75	6.98	6.56	5.86	6.4	7.92	7.5	5.91	7.71	7.33	7.42		9.14	9.42	10.34	9.59	8.03	9.42	8.9	10.4	8.49	11.29	12.31	12.24		0.525945	0.527986	0.504612	0.735656	1.45e-05	0.00144228	2.73215e-05	2.17e-08	0.00011343	0.00686991	8.68692e-05	1.46e-07	Increased/reduced by Runx1 loss in GM
436	1	Bid	25.25	28.12	21.85	17.17	24.53	14.6	14.18	11.89	14.54	13.21	15.13		34.81	37.59	40.33	28.68	30.21	30.78	29.88	23.03	23.71	31.04	32.85	33.12		0.52536		1.03612	1.24458	8.15e-07	–	3.13622e-20	2.25e-28	8.49e-06	–	4.19585e-19	5.32e-27	Increased/reduced by Runx1 loss in GM
437	1	St3gal5	18.31	16	69.18	65.98	71.05	91.31	96.54	95.48	102.84	102.6	121.09		26.81	23.93	21.47	68.37	67.6	72.28	131.65	121.75	121.45	179.85	173.06	167.4		0.523159		0.530921	0.739085	1.4e-06	–	9.78312e-17	8.81e-18	1.39e-05	–	9.89945e-16	1.26e-16	Increased/reduced by Runx1 loss in GM
438	1	Herc6	1.71	1.71	1.83	1.77	1.06	1.84	1.73	1.02	1.27	1.53	1.74		2.09	2.11	2.38	1.97	3.87	1.72	4.12	3.86	3.88	6.5	7.13	7.27		0.517535	0.79874	1.67585	2.72449	0.00289867	0.00053424	3.30581e-30	1.46e-62	0.0117886	0.00293523	8.13753e-29	1.01e-60	Increased/reduced by Runx1 loss in GM
439	1	AK171159	2.38	2.95	2.77	2.72	3.13	2.89	2.96	3.62	3.27	3.09	3		4	3.42	3.76	3.19	5.34	4.01	5.56	3.99	3.74	4.14	4.34	3.34		0.516778	0.536985	0.606655		0.0026804	0.00874119	0.000110372	–	0.0110142	0.0305004	0.000315614	–	Increased/reduced by Runx1 loss in GM
440	1	Otulin	31.98	30.8	33.16	32.43	34.97	34.94	29.88	33.32	33.74	37.39	35.39		43.63	45.21	42.42	47.76	46	44.23	43.14	42.96	45.08	38.15	37.53	35.28		0.513749		0.542061		3.57e-09	–	4.32141e-10	–	5.47e-08	–	2.50489e-09	–	Increased/reduced by Runx1 loss in GM
441	1	Metap2	53.4	56.91	43.27	44.74	45.93	46.38	46.77	46.58	41.18	41.59	45.86		75.48	76.82	78.94	64.16	107.67	65.22	63.85	63.02	65.42	51.08	53.77	52.68		0.512365	0.820465	0.586993		4.46e-10	1.37e-05	3.23995e-21	–	7.56e-09	0.00011635	4.64358e-20	–	Increased/reduced by Runx1 loss in GM
442	1	Uhrf1bp1l	19.24	18.8	15.9	17.58	16.07	17.82	17.43	17.94	21.87	17.83	24.69		27.21	26.84	25.93	19.25	33.63	22.64	18.34	19.17	17.81	23.64	19.28	18.4		0.512174	0.597497			1.73e-12	0.00027451	–	–	3.82e-11	0.00163096	–	–	Increased/reduced by Runx1 loss in GM	Uhrf1bp1l
443	1	Smad3	21.98	19.45	46.17	41.83	40.89	46.38	49.24	46.41	32.94	32.5	44.48		30.81	28.05	27.62	54.5	55.09	61.12	55.36	52.93	52.4	59.17	53.99	51.86		0.511695			0.657421	3.9e-10	–	–	1.09e-10	6.67e-09	–	–	9.3e-10	Increased/reduced by Runx1 loss in GM
444	1	Knop1	25.52	24.36	15.74	15.93	15.29	15	16.94	15.07	15.2	14.89	17.46		33.03	33.28	37.1	22.66	28.72	24.72	19.68	21.13	21.09	18.37	17.92	17.72		0.511691	0.690186	0.529036		9.98e-11	2.81e-07	1.97441e-11	–	1.82e-09	3.39e-06	1.30473e-10	–	Increased/reduced by Runx1 loss in GM
445	1	Dmpk	144.34	144.51	176.45	164.44	165.15	176.39	187.67	181.69	146.04	148.64	156.03		189.46	195.22	216.47	169.66	102.47	175.78	283.26	237.08	220.31	293.1	313.17	333.02		0.509061		0.557961	1.1236	1.8e-09	–	1.19369e-10	9.88e-25	2.87e-08	–	7.28419e-10	2.01e-23	Increased/reduced by Runx1 loss in GM
446	1	Plaur	189.17	178.48	96.04	100.99	90.98	79.64	82.55	78.04	84.03	80.6	72.5		224.14	253.48	287.57	125.35	81.63	131.99	70.09	64.48	62.5	51.91	47.22	48.76		0.508109			-0.630811	3.37e-06	–	–	6.34e-07	3.08e-05	–	–	3.56e-06	Increased/reduced by Runx1 loss in GM
447	1	Myl6b	19.67	20.7	35.06	31	33.81	32.71	31.85	36.4	29.72	27.82	33.12		32.17	26.19	25.75	33.23	23.84	33.31	70.64	56.64	62.35	61.65	64.65	61.92		0.506799		1.03055	1.12391	2.82e-05	–	2.72948e-24	9.55e-26	0.00020615	–	4.82121e-23	2.06e-24	Increased/reduced by Runx1 loss in GM
448	1	Dnajb5	11.67	10.46	25.37	22.21	24.35	28.8	29.47	27.52	22.36	24.61	24.85		14.49	16.53	14.46	29.56	23.45	32.49	44.03	32.14	33.25	35.87	37.14	39.13		0.502909			0.70363	2.22e-06	–	–	1.04e-09	2.11e-05	–	–	8e-09	Increased/reduced by Runx1 loss in GM	Dnajb5
449	1	Cotl1	67.71	60.12	77.35	75.45	73.79	121.12	114.55	93.68	93.16	111.43	105.07		84.13	84.66	96.06	100.25	71.47	109.39	82.94	66.38	63.14	78.62	78.52	79.49		0.501934		-0.509866		1.35e-08	–	7.1493e-06	–	1.9e-07	–	2.46892e-05	–	Increased/reduced by Runx1 loss in GM	Cotl1
450	1	Cox6c	420.85	457.42	475.19	465.96	528.56	448.23	431.29	462.88	469.73	476.58	447.64		588.16	640.99	588.14	654.8	902.86	669.14	674.35	674.36	729.94	622.41	712.64	719.54		0.500551	0.58004	0.751459	0.626678	2.63e-07	9.15e-05	1.45553e-25	1.05e-06	3.01e-06	0.00062519	2.75329e-24	5.69e-06	Increased/reduced by Runx1 loss in GM	Cox6c
451	1	Rexo5	2.74	2.37	1.32	1.37	1.43	2.44	2.12	1.93	2.34	2.43	2.27		2.16	1.58	1.74	1.62	2.26	1.93	1.86	3.02	2.08	1.83	1.99	1.23		-0.500519			-0.529955	0.00705251	–	–	0.00776629	0.0249651	–	–	0.0192825	Increased/reduced by Runx1 loss in GM
452	1	Pde4a	5.91	5.16	8.39	11.09	9.29	10.75	11.99	13.29	13.03	13.65	14.05		4.37	3.78	3.32	5.08	4.41	4.72	6.43	6.83	6.06	10.93	10.1	10.26		-0.502063	-1.00614	-0.78177		1.68e-05	1.29e-09	4.62777e-15	–	0.00012956	2.25e-08	4.18613e-14	–	Increased/reduced by Runx1 loss in GM
453	1	Sptssa	69.37	70.53	80.29	88.99	75.4	90.49	90.11	100.82	95.39	95.95	113.2		50.9	47.89	45.98	60.13	96.74	64.77	60.73	74.53	70.96	64.47	60.24	58.25		-0.502277			-0.668102	3.2e-09	–	–	4.75e-13	4.92e-08	–	–	4.98e-12	Increased/reduced by Runx1 loss in GM
454	1	Il3ra	10.04	11.43	24.51	25.21	20.66	20.48	19.48	19.91	17.26	19.67	19.81		7.51	6.58	7.33	16.12	9.65	14.31	13.87	15.64	11.82	16.95	15.01	15.8		-0.502642	-0.796369			0.000178	7.33e-05	–	–	0.00106347	0.00051608	–	–	Increased/reduced by Runx1 loss in GM	Il3ra
455	1	Serinc5	20.76	16.53	26.19	25.92	23.74	25.02	25.06	25.27	21.09	18.16	31.08		12.69	12.43	13.23	16.12	20.58	18.83	16.27	14.54	13.14	14.41	11.2	10.82		-0.503799		-0.656233	-0.866416	1.94e-08	–	8.57743e-17	4.26e-09	2.65e-07	–	8.71816e-16	3.08e-08	Increased/reduced by Runx1 loss in GM
456	1	Thbs3	18.06	15.86	14.04	12.23	12.05	9.11	9.31	8.6	7.91	9.16	9.12		11.68	11.52	11.8	7.48	9.15	8.17	4.36	4.94	3.74	5.11	4.75	4.67		-0.504422	-0.623021	-0.927855	-0.790536	4.13e-09	1.19e-05	5.88781e-19	4.56e-10	6.25e-08	0.00010232	7.14573e-18	3.65e-09	Increased/reduced by Runx1 loss in GM
457	1	Rtn4rl2	5.88	5.42	4.44	8.7	6.03	8.27	8.1	8.55	15.02	10.53	9.63		4.82	3.66	3.17	2.77	1.83	2.4	5.7	6.58	6.26	15.93	16.27	14.75		-0.505801	-1.44829			0.00371632	2.83e-08	–	–	0.0145299	4.02e-07	–	–	Increased/reduced by Runx1 loss in GM	Rtn4rl2
458	1	Wwox	2.45	1.67	5.22	5.13	3.67	7.94	6.64	7.36	8.7	9.68	8.8		1.53	1.48	1.29	2	1.69	2.71	3.01	3.62	3.81	4.9	5.04	4.4		-0.50583	-1.10494	-0.96275	-0.866124	0.00790284	1.12e-07	1.73534e-14	2.79e-10	0.0274828	1.44e-06	1.50216e-13	2.29e-09	Increased/reduced by Runx1 loss in GM
459	1	Nt5dc2	190.68	186.8	205.32	230.98	192.89	226.1	226.35	222.37	222.47	247.36	228.17		131.13	128.26	130.08	111.18	83.24	111.37	140.07	154.19	151.29	132.1	128.76	134.35		-0.505861	-1.03158		-0.762459	4.31e-14	7.98e-10	–	1.02e-10	1.1e-12	1.42e-08	–	8.72e-10	Increased/reduced by Runx1 loss in GM
460	1	Adgra2	13.85	10.72	29.63	27.98	27.39	37.73	40.84	35.41	40.98	38.25	51.26		9.23	7.37	8.37	15.78	12.02	15.66	30.51	27.41	26.66	43.98	35.48	32.41		-0.506321	-0.95965			7.91e-06	4.89e-10	–	–	6.63e-05	8.99e-09	–	–	Increased/reduced by Runx1 loss in GM
461	1	Naga	23.48	21.64	45.59	49.84	42.36	47.16	47.54	50.66	62	62.58	57.64		19.02	15.1	12.75	28.39	23.64	32.13	32.34	35.13	32.24	45.28	41.01	41.61		-0.506489	-0.703123			0.0001821	1.01e-05	–	–	0.00108322	8.86e-05	–	–	Increased/reduced by Runx1 loss in GM
462	1	Map1a	16.1	13.35	19.68	19.14	15.56	15.47	16.72	16.25	16.12	16.36	21.18		11.54	9.48	9.27	12.16	11.71	12.69	8.2	9.09	6.69	15.79	12.06	11.06		-0.507351	-0.563109	-0.893361		2.68e-06	4.93e-05	1.70115e-19	–	2.51e-05	0.00036559	2.14631e-18	–	Increased/reduced by Runx1 loss in GM
463	1	BC057381	2.13	2.32	2.36	2.49	1.93	2.5	2.87	2.46	1.63	1.56	2.83		1.53	1.49	1.57	1.45	2.11	1.9	1.78	1.38	1.67	1.93	1.55	1.16		-0.507948		-0.572626		0.00043901	–	1.31759e-05	–	0.00233497	–	4.40128e-05	–	Increased/reduced by Runx1 loss in GM
464	1	Eng	2.18	2.08	3.33	3.8	3.01	3.27	3.42	3.76	5.38	5.39	4.41		1.59	1.54	1.3	2.22	1.38	2.69	2.62	2.96	2.45	4	4.17	3.29		-0.50811	-0.692397			0.00178594	0.00183543	–	–	0.00782422	0.00841195	–	–	Increased/reduced by Runx1 loss in GM
465	1	Per2	1.62	1.15	2.52	2.55	2.34	4.34	4.52	4.26	7.77	5.92	8.9		1.04	0.81	1	1.18	1.01	1.25	2.3	3.06	2.13	4.91	4.36	3.68		-0.508438	-1.12895	-0.663693	-0.750689	0.00145994	1.8e-10	5.1809e-09	2.42e-09	0.00660935	3.51e-09	2.66822e-08	1.8e-08	Increased/reduced by Runx1 loss in GM		period homolog 2 (Drosophila)
466	1	Fam102b	22.36	20.13	30.43	30.99	27.93	22.81	23.77	23.11	25.35	20.95	33.22		16.04	13.96	13.72	17.27	27.57	19.75	15.62	16.25	16.15	17.59	14.61	12.61		-0.509613			-0.755322	7.22e-09	–	–	2.08e-08	1.05e-07	–	–	1.4e-07	Increased/reduced by Runx1 loss in GM
467	1	Selenop	2.95	2.61	23.77	23.87	23.53	22.63	22.37	22.66	30.37	35.15	33.03		2.24	2.05	1.38	12.77	13.77	13.12	13.85	14.62	14.89	20.23	19.8	16.2		-0.510346	-0.838104	-0.522837	-0.752968	0.00649507	7.67e-10	8.53543e-10	4.76e-09	0.0232784	1.37e-08	4.79444e-09	3.42e-08	Increased/reduced by Runx1 loss in GM
468	1	Klhl26	18.37	16.36	25.39	22.91	21.59	25.28	28.57	27.65	25.37	24.75	29.14		12.55	11.59	11.37	15.36	11.63	16.61	16.98	17.91	15.75	24.93	19.84	20.89		-0.511513	-0.679863	-0.562976		1.22e-08	5.55e-05	1.76921e-12	–	1.73e-07	0.00040552	1.28474e-11	–	Increased/reduced by Runx1 loss in GM
469	1	Bst2	13.46	14.39	16.08	22.15	20.05	21.05	26.33	22.49	43.54	37.74	30.9		9.67	10.41	8.51	8.99	10.68	11.1	158.84	121.57	164.09	587.41	684.1	705.55		-0.51157	-0.92825	2.79132	4.19627	0.00099548	9.57e-07	5.70735e-92	7.26e-115	0.00471039	1.03e-05	9.44313e-90	1.39e-112	Increased/reduced by Runx1 loss in GM
470	1	Fkbp14	10.63	9.69	20.64	20.71	19.81	25.56	24.83	23.9	20.28	20.18	26.28		6.73	6.77	7.36	14.14	19.77	15.1	15.11	15.55	14.37	14.7	14.07	14.19		-0.512203		-0.598675	-0.56404	7.96e-07	–	3.52567e-15	9.99e-08	8.3e-06	–	3.21591e-14	6.23e-07	Increased/reduced by Runx1 loss in GM
471	1	Dopey2	5.26	3.05	12.23	11.25	10.83	12.75	14.63	15.13	16.19	14.5	17.88		3.2	2.29	2.25	6.37	6.7	6.65	8.19	8.12	5.32	11.84	11.05	10.89		-0.512833	-0.705363	-0.891528		0.00109509	1.74e-07	2.28882e-14	–	0.00512005	2.16e-06	1.949e-13	–	Increased/reduced by Runx1 loss in GM
472	1	Flt3l	6.26	6.08	14.6	12.4	12.07	14	11.64	11.88	7.07	10.08	11.61		4.48	5.08	3.37	7.97	4.15	8.22	6.07	5.99	7.32	8.24	6.85	5.69		-0.513175	-0.889005	-0.883818		0.0049787	5.16e-05	2.1441e-10	–	0.0185918	0.0003803	1.27679e-09	–	Increased/reduced by Runx1 loss in GM
473	1	Frrs1	16.25	13.89	11.38	11.21	11.06	7.85	9.13	8.61	11.28	8.57	12.38		9.87	10.37	10.66	6.76	7.8	7.84	5.03	4.69	3.75	7.05	6.44	5.26		-0.513252	-0.583408	-0.803982	-0.713125	1.34e-07	5.28e-05	2.78531e-12	1.19e-07	1.61e-06	0.000388	1.9851e-11	7.4e-07	Increased/reduced by Runx1 loss in GM	Frrs1
474	1	Cfap36	26.94	23.79	22.5	27.35	24.06	26.27	25.25	27.21	30.12	33.48	30.6		17.62	17.44	16.85	20.1	35.65	18.77	15.27	18.77	21.02	16.56	18.46	19.82		-0.515758			-0.718617	6.32e-08	–	–	2.3e-07	8.04e-07	–	–	1.38e-06	Increased/reduced by Runx1 loss in GM
475	1	Adssl1	14.62	13.91	27.37	37.17	25.55	40.18	37.57	50.88	72.57	72.33	76.01		12.43	9.06	7.71	14.16	14.74	15.77	25.68	27.54	23.76	82.72	84.21	92.28		-0.515964	-1.00747	-0.620466		0.00081811	4.45e-09	2.63807e-07	–	0.00398437	7.19e-08	1.09886e-06	–	Increased/reduced by Runx1 loss in GM	Adssl1
476	1	Dnajb9	24.73	27.08	40.82	39.53	42.56	45.91	50.38	46.77	58.17	49.61	55.02		18.67	19.73	14.73	25.97	29.44	25.97	31.79	31.57	33.89	48.56	53.95	50.05		-0.516152	-0.592407			7.44e-05	9.56e-06	–	–	0.00049323	8.44e-05	–	–	Increased/reduced by Runx1 loss in GM
477	1	Cdkn3	11.94	10.33	7.18	9.65	10.75	5.9	5.8	4.3	3.45	3.48	5.35		7.73	8	6.92	6.27	12.27	7.69	10.49	10.18	11.34	3.21	3.68	4.81		-0.51642		1.07674		0.00207586	–	1.68656e-10	–	0.00885216	–	1.01356e-09	–	Increased/reduced by Runx1 loss in GM
478	1	Fah	30.44	26.88	83.53	81.89	74.53	48.63	49.76	44.57	47.9	54.2	52.39		20.91	19.28	18.43	43.86	51.15	56.77	27.85	27.27	30.59	29.37	25.64	26.7		-0.516928	-0.6584	-0.612514	-0.861232	4.69e-08	1.82e-06	5.08527e-13	1.77e-13	6.08e-07	1.87e-05	3.87577e-12	1.93e-12	Increased/reduced by Runx1 loss in GM	Fah	fumarylacetoacetate hydrolase
479	1	Fchsd1	5.07	4.78	8.26	8.7	7.37	7.63	8.06	7.88	9.03	7.86	8.48		3.38	3.73	2.99	4.58	4.35	5.34	4.35	4.76	4.56	5.27	5	5.07		-0.517261	-0.762954	-0.663988	-0.665829	1.1e-05	5.73e-07	5.78141e-13	1.32e-08	8.85e-05	6.43e-06	4.39122e-12	9.07e-08	Increased/reduced by Runx1 loss in GM	Fchsd1
480	1	Me2	93.71	80.43	56.91	66.17	54.82	65.77	59.71	71.29	67.84	52.64	61.65		61.14	59.05	57.75	39.87	47.34	41.99	29.02	33.37	32.95	39.87	33.83	30.52		-0.517544		-0.921259	-0.746677	6.09e-12	–	2.28034e-20	8e-10	1.26e-10	–	3.06966e-19	6.21e-09	Increased/reduced by Runx1 loss in GM
481	1	Selenoo	17.54	15.09	31.88	30.06	26.5	30.2	30.32	32.82	34.31	33.06	32.54		11.57	11.56	10.23	19.62	15.92	18.5	21.75	18.85	18.7	22.06	17.33	19.71		-0.518035	-0.700418	-0.534101	-0.703235	2.78e-07	4.11e-06	4.45734e-10	5.47e-09	3.17e-06	3.92e-05	2.57796e-09	3.91e-08	Increased/reduced by Runx1 loss in GM
482	1	AK050117	34.58	23.92	28.18	42.08	34.78	35.66	44.06	47.82	76.02	64.14	58.78		24.48	16.34	18.72	25.42	14.98	13.64	19.24	26.8	25.76	27.36	28.54	31.28		-0.518054	-0.956883	-0.708242	-1.12384	0.00263115	0.00019578	2.31257e-06	1.25e-11	0.0108577	0.00121544	8.54369e-06	1.16e-10	Increased/reduced by Runx1 loss in GM
483	1	Ikbke	2.21	2.39	6.15	6.39	5.67	6.41	6	6.18	5.56	6.16	5.75		1.56	1.36	1.57	4.12	3.43	4.31	3.49	3.47	4.11	4.63	3.45	3.65		-0.5191	-0.590577	-0.612705	-0.53152	0.00191882	0.00028927	3.63083e-08	0.00030437	0.00829149	0.00171073	1.67284e-07	0.00108102	Increased/reduced by Runx1 loss in GM
484	1	Tcn2	8.22	6.58	32	32.73	32.58	24.67	26.09	24.5	38.23	36.59	38.54		5.92	5.47	3.73	15.41	12.86	17.12	12.47	13.03	12.32	21.33	19.41	21.05		-0.519386	-1.09562	-0.872941	-0.814798	0.00077628	2.24e-12	9.61945e-26	2.22e-14	0.00380707	5.34e-11	1.85178e-24	2.55e-13	Increased/reduced by Runx1 loss in GM
485	1	Scamp5	10.12	10.1	11.61	13.42	11.53	10.02	10.45	8.79	8.75	8.84	10.47		7.44	6.59	6.77	8.64	7.01	9.2	6.79	6.85	6.59	6.23	6.08	6.71		-0.519602	-0.549362		-0.527132	1.5e-07	0.00055322	–	7.16e-06	1.79e-06	0.00301376	–	3.43e-05	Increased/reduced by Runx1 loss in GM
486	1	Cnnm4	15.39	14.87	12.26	11.78	11.12	16.22	17.74	14.61	13.65	13.4	18.6		9.49	10.39	10.99	7.63	7.01	8.8	8.04	7.3	7.39	8.7	7.69	6.76		-0.522047	-0.576743	-0.970881	-0.909835	7.87e-09	7.5e-05	7.87479e-29	1.92e-14	1.14e-07	0.00052491	1.79636e-27	2.22e-13	Increased/reduced by Runx1 loss in GM
487	1	Rtl8b	37.43	41.47	67.23	59.88	61.65	70.31	68.77	67.46	64.57	67.96	71.03		25.98	28.09	26.44	45.35	31.92	42.64	43.25	55.14	43.04	39.7	43.88	48.96		-0.522739	-0.643677		-0.55088	4.91e-07	0.00016313	–	1.35e-05	5.34e-06	0.00104143	–	6.14e-05	Increased/reduced by Runx1 loss in GM
488	1	Hoxa3	2.6	1.49	3.75	3.57	3.58	3.76	3.74	3.94	3.03	3.22	4.26		1.31	1.49	1.35	2.71	1.82	2.56	2.34	2.99	2.17	2.26	2.47	2.27		-0.523092	-0.609873		-0.510428	0.00775051	0.0017363	–	0.00152061	0.02702	0.00801766	–	0.00454994	Increased/reduced by Runx1 loss in GM		homeo box A3
489	1	Snai2	59.43	51.89	75.05	81.07	75.51	56.93	53.07	60.21	51.77	50.2	62.82		39.04	37.25	37.04	60.56	65.24	56.81	48.07	52.4	49.61	36.29	34.62	33.39		-0.523249			-0.590948	1.33e-11	–	–	2.98e-10	2.69e-10	–	–	2.42e-09	Increased/reduced by Runx1 loss in GM		snail homolog 2 (Drosophila)
490	1	0610012G03Rik	15.89	14.03	20.35	20.58	19.08	27.24	24.1	29.44	30.55	27.9	22.37		9.54	9.08	11.82	13.66	11.01	14.4	17.12	19.43	18.68	18.34	20.43	20.08		-0.52439	-0.6116			1.79e-05	0.00014963	–	–	0.00013725	0.00096191	–	–	Increased/reduced by Runx1 loss in GM
491	1	Sdc1	209.46	189.14	297.56	281.4	271.47	278.93	258.77	244.51	299.29	307.06	349.98		135.44	137.27	133.09	146.05	131.73	161.9	137.09	142.32	135.01	220.3	190.7	198.88		-0.52444	-0.943961	-0.792606	-0.585621	1.01e-15	6.82e-12	3.81308e-32	6.57e-11	2.96e-14	1.55e-10	1.05371e-30	5.73e-10	Increased/reduced by Runx1 loss in GM
492	1	Zfpm1	25.04	23.16	33.67	36.38	33.86	34.26	34.33	34.44	38.76	38.57	37.63		17.7	16.95	14.41	27.11	14	28.41	18.65	19.18	19.05	27.18	24.79	25.01		-0.524758		-0.732427	-0.522124	1.54e-07	–	1.67481e-26	1.09e-06	1.83e-06	–	3.32696e-25	5.88e-06	Increased/reduced by Runx1 loss in GM		zinc finger protein, multitype 1
493	1	Fam131c	8.07	8.16	6.09	8.07	5.7	4.85	3.8	5.04	6.53	7.3	4.12		6.42	5.01	5.08	3.61	2.79	4.73	3.86	4.27	3.39	5.58	4.73	4.48		-0.52707	-0.8295			0.00022125	0.0001319	–	–	0.00128777	0.00086303	–	–	Increased/reduced by Runx1 loss in GM
494	1	Aebp1	221.78	215.86	272.26	299.61	259.39	372.93	364.94	400.34	553.51	608.4	519.05		146.58	153.69	140.01	170.99	126	186.46	171.16	223.5	183.23	342.98	334.29	331.55		-0.527421	-0.690882	-0.891954	-0.657647	1.71e-11	1.1e-06	1.05617e-18	2.17e-11	3.43e-10	1.18e-05	1.2516e-17	1.97e-10	Increased/reduced by Runx1 loss in GM		AE binding protein 1
495	1	Kdm5b	8.32	7.77	28.76	26.24	25.31	28.2	28.74	28.27	27.19	26.15	34.81		6.69	5.09	4.49	14.02	18.63	16.39	15.17	14.23	10.73	22.11	19.09	17.36		-0.52904	-0.708217	-0.976379	-0.534531	0.00013837	2.57e-07	1.1326e-20	2.46e-07	0.00085478	3.12e-06	1.55999e-19	1.46e-06	Increased/reduced by Runx1 loss in GM
496	1	Fndc10	7.23	6.17	6.39	7.92	8.38	9.67	10.03	10.87	14.82	16.33	14.55		5.36	3.45	4.78	4.68	2.38	3.58	3.91	4.57	4.77	6.41	5.32	5.32		-0.529841	-1.0794	-1.08099	-1.36985	0.00024941	2.89e-06	2.41817e-20	2.14e-22	0.00143518	2.86e-05	3.24516e-19	3.87e-21	Increased/reduced by Runx1 loss in GM
497	1	Kdelr3	120.83	118.68	156.88	167.71	154.42	205.36	192.55	191.53	158.71	176.69	166.92		84.67	80.53	77.84	94.21	92.6	99.5	102.08	103.89	98.47	102.99	92.38	89.55		-0.530008	-0.738338	-0.829978	-0.762018	1.87e-12	1.26e-08	3.5391e-39	1.54e-11	4.11e-11	1.89e-07	1.34476e-37	1.42e-10	Increased/reduced by Runx1 loss in GM
498	1	Neu1	7.42	5.98	9.89	9.92	9.46	9.09	8.7	8.68	14.78	12.4	12.04		4.56	4.96	4.05	7.07	5.15	8.02	7.9	6.93	7.87	14.7	13.25	13.38		-0.530183	-0.521757			6.94e-06	0.00329002	–	–	5.9e-05	0.0136637	–	–	Increased/reduced by Runx1 loss in GM
499	1	Mir22hg	5.92	5.12	10.12	12.06	11.34	18.1	19.14	21.04	28.4	20.69	25.92		4.25	4.33	2.58	5.85	10.09	8.11	13.75	10.58	9.69	21.44	21.8	20.51		-0.531925		-0.656409		0.00142611	–	3.28189e-08	–	0.0064813	–	1.52498e-07	–	Increased/reduced by Runx1 loss in GM
500	1	Gstm5	54.16	53.06	74.97	75.43	74.79	56.11	57.85	54.56	73.24	72.28	66.58		39.43	35.92	33.21	43.74	52.65	49.06	44.02	45.54	41.4	44.71	37.92	48.48		-0.532109	-0.632449		-0.635832	6.36e-08	2.39e-06	–	5.48e-06	8.09e-07	2.4e-05	–	2.67e-05	Increased/reduced by Runx1 loss in GM
501	1	Cdc42bpg	3.81	2.95	7.58	6.1	5.59	5.88	6.65	5.79	6.14	6.35	8.34		2.73	1.85	2.26	4.14	4.05	4.2	4.71	5.04	3.94	5.89	4.54	4.42		-0.532123	-0.626196			0.00016614	4.1e-05	–	–	0.00100253	0.00030902	–	–	Increased/reduced by Runx1 loss in GM
502	1	Megf10	14.49	12.98	23.14	20.21	20.45	15.06	15.22	13.01	12.27	10.76	18.48		9.85	8.51	9.47	12.55	20.76	15.22	9.08	7.71	6.15	6.78	5.58	5.13		-0.532125		-0.794394	-1.17008	1.46e-10	–	9.71498e-12	4.18e-15	2.63e-09	–	6.61378e-11	5.04e-14	Increased/reduced by Runx1 loss in GM
503	1	Sash1	5.47	4.21	8.34	8.51	7.23	6.71	7.38	7.28	7.76	6.08	10.35		3.51	3.12	3.16	4.13	4.66	4.64	4.24	3.7	3.48	5.08	3.86	3.21		-0.53264	-0.836056	-0.782044	-0.911828	1.17e-06	1.56e-09	4.39092e-18	3.95e-08	1.19e-05	2.68e-08	4.96485e-17	2.58e-07	Increased/reduced by Runx1 loss in GM	Sash1
504	1	Clybl	16.05	11.53	39.67	46.71	44.55	44.1	51.39	51.68	68.45	57.7	51.73		12.7	8.9	6.21	24.48	24.21	26.85	27.94	32	24.01	47.09	47.15	42		-0.533691	-0.791946	-0.688881		0.0123462	9.04e-08	2.41222e-10	–	0.0395729	1.18e-06	1.42864e-09	–	Increased/reduced by Runx1 loss in GM
505	1	Zbtb42	9.55	7.18	13.04	10.02	10.23	9.45	9.25	8.39	8.41	6.8	11.21		5.67	5.1	7.06	7.42	5.54	10.06	7.05	6.02	5.84	7.2	6.4	7.68		-0.535343	-0.501619			5e-06	0.00579006	–	–	4.39e-05	0.0217567	–	–	Increased/reduced by Runx1 loss in GM
506	1	Slc22a21	3.15	2.53	3.1	3.6	3	3.86	5.14	3.67	4.55	4.07	5.12		1.85	1.9	2.07	1.34	2.28	2.02	1.78	2.29	2.51	3.6	2.99	2.57		-0.535548	-0.764262	-0.799427	-0.529079	0.00206188	0.00020453	2.73904e-07	0.00061305	0.0088044	0.00126488	1.13946e-06	0.00202936	Increased/reduced by Runx1 loss in GM
507	1	Sesn1	9.98	8.7	27.79	26.7	27.55	22.17	21.7	21.76	21.47	20.7	26.41		6.63	6.31	5.37	16.55	25.28	18.11	14.69	15.48	15.44	14.64	15.03	12.98		-0.537421			-0.580332	1.17e-06	–	–	2.45e-08	1.19e-05	–	–	1.64e-07	Increased/reduced by Runx1 loss in GM
508	1	Aplp1	34.14	29.34	57.96	66.62	54.21	65.76	60.26	72.44	102.75	91.41	89.39		23.73	22.63	17.59	33.99	23.11	34.25	20.67	30.12	25.62	47.43	45.37	48.04		-0.537508	-0.957009	-1.25306	-0.951506	1.52e-05	2.53e-07	6.62725e-21	1.75e-15	0.00011842	3.08e-06	9.28454e-20	2.16e-14	Increased/reduced by Runx1 loss in GM
509	1	Gpd2	52.19	49.29	30.44	31.16	26.57	19.99	22.27	19.98	18.51	16.9	22.95		33.54	33.75	35.02	22.53	24.96	25.53	12.44	12.95	13.24	12.98	10.18	10.15		-0.538922		-0.56163	-0.741036	2.14e-16	–	1.49141e-13	2.68e-11	6.63e-15	–	1.19012e-12	2.41e-10	Increased/reduced by Runx1 loss in GM	Gpd2
510	1	Pld1	3.71	3.15	5.84	5.06	5.66	5.12	5.27	5.27	6.22	6.05	8.16		2.61	2.53	1.76	3.86	4.93	4	3.46	3.37	3.55	4.8	3.46	3.77		-0.538935			-0.706047	0.00016806	–	–	5.09e-08	0.00101366	–	–	3.28e-07	Increased/reduced by Runx1 loss in GM
511	1	Slc2a10	4.03	4.32	5.39	4.71	5.16	5.79	5.66	5.64	4.4	4.08	6.02		2.93	2.86	2.63	3.33	4.02	4.43	3.5	3.52	3.57	3.49	2.84	3.91		-0.540027		-0.564403		2.7e-05	–	9.71309e-08	–	0.00019863	–	4.29063e-07	–	Increased/reduced by Runx1 loss in GM
512	1	Abcd1	9.48	8.9	20.96	23.2	19.05	20.79	19.29	19.43	17.22	18.65	20.28		6.79	6.24	5.48	13.36	11.33	15.34	14.18	12.75	13.43	17.56	16.22	16.5		-0.540272	-0.65202			3.56e-07	5.06e-05	–	–	3.97e-06	0.00037426	–	–	Increased/reduced by Runx1 loss in GM
513	1	Dcxr	11.7	9.98	31.19	28.65	26.56	14.98	19.12	20.77	26.82	30.79	24.43		7.55	7.9	5.3	16.88	12.23	16.13	11.25	12.89	10.95	15.55	15.92	13.66		-0.540617	-0.895623	-0.505785	-0.838618	0.00099238	8.88e-08	0.000113429	6.53e-08	0.00469923	1.16e-06	0.000323659	4.15e-07	Increased/reduced by Runx1 loss in GM
514	1	Eid1	18.87	16.83	46.89	56.06	44.96	45.93	45.58	55.8	54.83	52.9	50.49		14.65	12.04	9.23	26.5	29.13	26.06	26.32	33.26	33.89	33.84	36.25	32.79		-0.540907	-0.851952	-0.531775	-0.563427	0.00036288	2.57e-09	2.26121e-05	1.78e-06	0.00197665	4.28e-08	7.27987e-05	9.32e-06	Increased/reduced by Runx1 loss in GM	Eid1
515	1	Casp6	55.28	51.68	54.49	65.96	58.47	59.32	54.68	61.17	67.54	64.78	64.15		38.84	35.57	33.23	41.23	44.22	45.7	37.66	39.88	43.25	42.88	40.52	39.16		-0.540956			-0.622417	1.1e-09	–	–	1.21e-08	1.79e-08	–	–	8.34e-08	Increased/reduced by Runx1 loss in GM
516	1	Prl2c3	96.46	95.62	0.67	0.79	1.43	6.19	11.03	8.58	87.84	44.97	33.59		63.78	61.66	67.77	1.42	1.07	0.78	0	1.71	1.69	2	1.96	4.47		-0.542311		-2.82149	-4.27872	2.15e-10	–	5.96306e-27	9.12e-27	3.76e-09	–	1.22745e-25	2.03e-25	Increased/reduced by Runx1 loss in GM	Prl2c3
517	1	Maged2	43.53	39.44	89	95.97	90.34	82.59	86.39	81.35	78.07	81.34	84.28		29.07	27.49	26.9	58.62	58.55	63.33	55.43	48.61	50.39	50.75	44.36	43.57		-0.542524	-0.60686	-0.575788	-0.757854	8.56e-12	2.86e-06	2.2864e-16	5.32e-14	1.75e-10	2.84e-05	2.25721e-15	5.96e-13	Increased/reduced by Runx1 loss in GM	Maged2
518	1	Slc35b3	5.83	5.45	5.7	5.49	5.71	6.61	5.85	6.17	4.9	3.83	5.26		3.72	3.75	3.82	3.81	5.74	4.73	3.15	3.6	4	3.45	4.13	3.79		-0.543		-0.680254		0.00012945	–	4.33369e-07	–	0.00080223	–	1.75809e-06	–	Increased/reduced by Runx1 loss in GM	Slc35b3
519	1	Spin4	3.29	3.06	2.34	2.58	2.06	2.31	2.44	1.77	2.37	1.7	2.92		2.28	2.02	2.09	1.9	2.68	2.67	2.21	1.86	1.78	1.57	1.56	1.35		-0.543765			-0.56786	2.55e-05	–	–	0.00051407	0.00018811	–	–	0.00173212	Increased/reduced by Runx1 loss in GM
520	1	Fam46a	1.1	1.15	1.19	1.51	1.32	2.61	2.82	2.84	2.92	2.77	3.93		0.84	0.6	0.81	0.73	1.2	1.07	2.2	1.58	1.26	2.73	3.11	2.5		-0.54578		-0.593112		0.00182219	–	3.1983e-05	–	0.00792813	–	0.000100469	–	Increased/reduced by Runx1 loss in GM
521	1	Snx7	32.97	31.81	29.47	27.52	28.93	35.33	39.68	34.83	33.17	30.66	38.03		19.99	21.86	23.16	17.38	22.4	18.08	17.4	17.11	16.53	15.65	14.4	14.41		-0.545832	-0.568439	-0.981062	-1.13803	2e-09	5.69e-05	5.95776e-34	7.05e-30	3.16e-08	0.00041399	1.80264e-32	1.76e-28	Increased/reduced by Runx1 loss in GM
522	1	Marcks	66.03	59.68	87.51	84.33	81.89	85.72	74.17	82.33	67.59	64.55	86.54		46.5	41.66	37.91	51.54	48.27	54.37	45.74	51.46	43.84	32.16	30.12	30.21		-0.545987	-0.71058	-0.657649	-1.16994	7.84e-09	3.54e-08	7.28349e-14	9.41e-34	1.13e-07	4.96e-07	5.96881e-13	2.73e-32	Increased/reduced by Runx1 loss in GM
523	1	Cnp	17.65	14.13	28.06	27	27.07	29.4	27.22	28.14	26.04	25.58	28.15		11.96	9.71	10.19	16.56	18.74	17.35	18.44	19.36	21.99	20.07	20.25	20.43		-0.546391	-0.637366			1.02e-06	1.21e-06	–	–	1.04e-05	1.29e-05	–	–	Increased/reduced by Runx1 loss in GM
524	1	Ttc5	15.49	12.48	18.96	21.76	19.33	18.58	20.14	19.95	16.91	17.74	20.48		9.72	10.14	8.29	11.56	13.3	12.92	12.6	13.78	12.56	13.71	12.25	13.9		-0.546838	-0.668567			4.58e-06	5.11e-06	–	–	4.06e-05	4.78e-05	–	–	Increased/reduced by Runx1 loss in GM	Ttc5
525	1	Ereg	9.78	9.53	3.09	2.84	2.77	2.99	3.03	2.74	5	3.61	4.94		6.2	6.54	6.63	1.87	2.29	2.4	1.68	1.83	2.13	3.71	3.14	2.79		-0.546975		-0.507772		4.26e-09	–	7.44701e-05	–	6.44e-08	–	0.000219481	–	Increased/reduced by Runx1 loss in GM
526	1	Sema6c	7.81	5.41	20.09	20.63	20.92	20.31	18.59	19.68	19.28	17.96	22.91		4.79	4.26	4.24	10.08	5.64	11.4	12.39	13.26	10.47	12.3	12.24	13.28		-0.547439	-1.16959	-0.587468	-0.591017	2.95e-05	1.33e-07	1.2787e-10	1.83e-08	0.00021485	1.68e-06	7.7739e-10	1.24e-07	Increased/reduced by Runx1 loss in GM
527	1	Magee1	11.02	10.72	16.08	14.86	14.87	17.99	16.88	17.65	19.1	16.92	23		8.09	6.61	7.09	9.59	7.64	9.27	9.04	11	8.21	11.44	9.95	8.13		-0.548044	-0.779234	-0.772389	-0.93365	5.8e-08	2.96e-07	2.88129e-14	1.44e-14	7.43e-07	3.54e-06	2.42976e-13	1.68e-13	Increased/reduced by Runx1 loss in GM
528	1	Angel1	5.24	4.78	4.82	4.99	4.86	6.65	5.57	5.45	8	7.97	8.12		2.94	3.74	3.34	3.22	3.01	4.04	4.28	4.38	3.61	6.05	6.38	6.83		-0.548154	-0.507247			6.91e-06	0.00204484	–	–	5.87e-05	0.00923141	–	–	Increased/reduced by Runx1 loss in GM
529	1	Rcbtb1	12.36	11.57	11.97	11.72	10.55	12.51	11.98	10.55	13.02	11.15	13.72		8.72	7.41	7.89	9.24	12	9.64	8.58	8.43	8.03	8.38	7.02	6.41		-0.548347			-0.733998	4.81e-09	–	–	8.85e-11	7.22e-08	–	–	7.62e-10	Increased/reduced by Runx1 loss in GM
530	1	Kdm4b	22.85	16.85	49.13	45.4	44.6	49.44	54.27	50.54	52.15	46.58	57.38		15.68	13.81	9.37	28.83	24.93	34.34	36.32	36.41	31.23	48.9	43.46	44.2		-0.548574	-0.657485			0.00085265	4.02e-06	–	–	0.00413032	3.84e-05	–	–	Increased/reduced by Runx1 loss in GM
531	1	Slc25a37	34.09	30.93	50.66	51.59	43.78	35.32	42.24	44.73	60.17	44.28	56.46		23.62	20.95	20.38	26.91	30.12	29.8	22.46	22.44	17.97	40.01	37.1	37.15		-0.548641	-0.749411	-0.855298		8.41e-11	8.1e-09	2.47447e-14	–	1.56e-09	1.25e-07	2.09752e-13	–	Increased/reduced by Runx1 loss in GM	Slc25a37
532	1	Marveld1	36.6	32.15	61.41	58.87	58.29	67.68	71.11	67.61	71.01	67.39	74.89		24.01	23.01	21.75	38.78	28.95	40.77	38.97	41.2	37.65	53.77	47.83	48.06		-0.548879	-0.707797	-0.684955		2.03e-11	1.49e-05	2.29299e-26	–	4.05e-10	0.00012575	4.54116e-25	–	Increased/reduced by Runx1 loss in GM
533	1	3110039I08Rik	7.46	6.5	9.25	10.92	10.85	7.57	10.41	11.82	14.2	10.33	9.25		5.93	4.39	3.53	5.8	8.28	4.67	6.29	6.74	4.21	7.11	6.04	6.6		-0.550293	-0.708562	-0.678762	-0.727667	0.00097568	0.00026448	7.76464e-05	3.41e-05	0.00463621	0.00158307	0.000228379	0.00014491	Increased/reduced by Runx1 loss in GM
534	1	Zfp442	1.17	1.27	1.68	1.38	1.19	1.49	1.61	1.64	1.65	1.31	1.99		0.7	0.8	0.96	1.25	1.94	1.26	1.24	1.25	1.37	1.24	0.97	0.97		-0.550498			-0.569147	0.00037702	–	–	0.00016025	0.00204045	–	–	0.00060107	Increased/reduced by Runx1 loss in GM
535	1	KY467628	7.01	4.47	6.18	5.85	6.91	6.75	7.8	6.92	7.13	7.62	6.47		3.83	3.99	3.61	5.24	4.11	4.65	4.08	5.94	4.52	5.28	4.38	4.23		-0.551348			-0.557516	0.00722571	–	–	0.00361926	0.0254429	–	–	0.009826	Increased/reduced by Runx1 loss in GM
536	1	Spef1	6.28	5.01	6.93	6.5	5.43	11.88	10.76	10.16	8.53	8.49	9.07		4.14	3.67	3.46	4.64	3.28	4	5.83	7.79	6.3	5.47	5.43	5.43		-0.551775	-0.647353	-0.595502	-0.611821	5.45e-05	0.00046477	2.16931e-07	1.64e-06	0.00037453	0.00259571	9.1675e-07	8.67e-06	Increased/reduced by Runx1 loss in GM	Spef1
537	1	Rnf157	24.55	22.43	36.07	38.45	37.35	40.44	37.82	38.1	36.17	37.78	43.32		19.78	16.23	14.05	27.58	21.7	28.1	29.19	29.98	31.01	25.86	28.73	28.2		-0.553077	-0.54797		-0.55319	0.00020159	0.00030979	–	1.89e-07	0.00118754	0.00182202	–	1.14e-06	Increased/reduced by Runx1 loss in GM
538	1	Crybg1	7.63	5.43	8.22	7.47	6.6	5.91	6.13	5.71	4.46	4.63	6.09		4.73	3.98	4.29	3.55	4.75	4.12	3.09	3.15	3.08	3.03	2.45	2.07		-0.553231	-0.839272	-0.80412	-0.944284	6.63e-06	1.77e-08	1.04568e-21	1.89e-12	5.65e-05	2.6e-07	1.56924e-20	1.89e-11	Increased/reduced by Runx1 loss in GM
539	1	Tubb2a	381.36	380.62	359.11	369.29	371.5	433.63	471.63	427.41	331.5	349.91	387.83		253.39	252.82	254.62	259.42	248.01	279.84	305.21	279.43	279.34	289.56	277.81	273.42		-0.553779		-0.501895		8.61e-17	–	1.1308e-14	–	2.74e-15	–	9.97348e-14	–	Increased/reduced by Runx1 loss in GM	Tubb2a
540	1	Slc39a14	32.2	29.39	23.01	22.14	21.04	25.88	27.25	21.9	25.65	23.49	34.7		20.13	19.16	21.3	14.15	15.62	15.18	14.19	13.91	13.31	18.33	15.58	14.88		-0.553832	-0.559199	-0.739599	-0.71579	8.6e-14	8.85e-06	2.44076e-18	5.03e-10	2.13e-12	7.9e-05	2.8183e-17	4.01e-09	Increased/reduced by Runx1 loss in GM
541	1	H6pd	21.99	18.47	26.67	27.26	25.1	28.73	28.05	25.1	28.39	30.53	37.44		14.4	13.78	12.09	18.08	16.65	19.83	22.37	22.95	21.55	32.34	31.16	29.47		-0.555162	-0.525388			2.04e-08	0.0001226	–	–	2.78e-07	0.00081005	–	–	Increased/reduced by Runx1 loss in GM	H6pd
542	1	Bhlhe40	48.31	46.74	163.84	188.83	141.82	229.58	218.84	226.24	249.43	215.69	239.54		39.06	33.79	21.92	89.18	89.36	121.66	123.3	117.35	110.19	226.88	227.38	217.27		-0.555296	-0.713991	-0.820722		0.00300828	2.39e-05	3.70457e-39	–	0.0121521	0.00019208	1.39268e-37	–	Increased/reduced by Runx1 loss in GM
543	1	Map2k6	6.6	7.2	8.64	9.96	7.16	4.67	7.52	6.28	9.39	7.79	9.32		6.61	5.14	3.39	3.6	6.61	5.4	4.53	4.65	6.39	6.23	4.62	5.35		-0.555326	-0.671319		-0.66035	0.00888213	0.00049747	–	2.25e-05	0.0301425	0.00276106	–	9.89e-05	Increased/reduced by Runx1 loss in GM	Map2k6
544	1	Eva1c	13.12	13.26	13.06	13.9	10.99	9.26	10.17	8.86	8.56	11.18	11.16		9.51	8.1	8.81	5.38	4.49	6.17	3.36	5.31	3.91	5.19	2.98	4.19		-0.555626	-1.22599	-1.06884	-1.25727	1.2e-07	9e-13	9.33276e-16	5.95e-13	1.45e-06	2.23e-11	8.90427e-15	6.2e-12	Increased/reduced by Runx1 loss in GM
545	1	Heg1	16.56	12.4	24.38	23.94	18.77	24.35	25.36	21.53	22	17.09	35.17		10.17	8.62	10.22	20.13	18.2	21.2	19.5	13.11	13.42	26.38	21.88	18.29		-0.556312		-0.505632		7.29e-07	–	0.000111005	–	7.67e-06	–	0.000317284	–	Increased/reduced by Runx1 loss in GM	Heg1
546	1	Timp1	552.86	554.94	344.84	356.57	345.48	497.69	525.61	469.69	459	519.95	519.58		358.98	366.95	377.23	227.35	193.81	237.86	338.63	304.14	276.79	499.32	455.29	456.25		-0.556518	-0.665724	-0.579794		1.36e-14	3.98e-06	4.28053e-13	–	3.63e-13	3.81e-05	3.28349e-12	–	Increased/reduced by Runx1 loss in GM
547	1	Vax2	3.19	4.85	2.32	3.1	3.11	1.44	1.38	1.93	1.62	1.37	0.46		2.55	2.14	3.32	1.63	0.91	2.47	1.57	1.9	1.58	1.21	0.78	0.77		-0.556933	-0.767079			0.00763663	0.00531973	–	–	0.026677	0.0203162	–	–	Increased/reduced by Runx1 loss in GM		ventral anterior homeobox containing gene 2
548	1	Stk36	5.96	4.82	9.68	8.79	8.52	7.92	9.45	8.02	7.96	7.62	10.24		4.1	3.42	3.24	5.45	4.84	6.72	6.59	6.26	4.18	5.8	5.78	6.45		-0.557634	-0.660681			3.57e-06	2.59e-05	–	–	3.22e-05	0.00020654	–	–	Increased/reduced by Runx1 loss in GM
549	1	Plpp1	47.74	41.78	79.72	76.5	79.47	69.65	69.75	70.69	88.03	77.44	87.87		33.5	27.52	28.02	62.37	59.23	63.28	87.84	74.07	77.48	118.97	120.41	118.24		-0.557921			0.562806	1.71e-08	–	–	6.8e-09	2.36e-07	–	–	4.82e-08	Increased/reduced by Runx1 loss in GM
550	1	Dand5	4.56	4.89	10.98	11.54	10.68	12.94	12.85	14.13	17.15	19.21	16.71		3.23	3.27	2.89	6.83	4.85	6.25	8.18	9.15	8.22	12.94	10.73	10.63		-0.557943	-0.879772	-0.521436	-0.577264	0.00309091	2.06e-06	1.19818e-05	5.99e-05	0.0124226	2.09e-05	4.02813e-05	0.00024255	Increased/reduced by Runx1 loss in GM
551	1	Snurf	10.77	10.33	9.55	10.34	8.65	11.34	11.43	11.34	12.95	16.6	12.69		7.94	6.93	6.13	6.01	4.35	5.4	5.52	4.81	6	4.59	6.26	5.99		-0.558025	-0.845534	-0.934336	-1.26711	3.56e-06	1.92e-06	5.20127e-17	6.72e-12	3.22e-05	1.96e-05	5.36166e-16	6.42e-11	Increased/reduced by Runx1 loss in GM
552	1	Kcnh2	3.69	4	8.43	8.95	7.35	7.59	7.75	7.15	6.85	8.2	10.29		2.98	1.87	1.79	4.37	3.46	5.15	4.32	3.8	4.15	4.98	5.36	5.59		-0.558551	-0.785532	-0.650351		0.00087281	7.17e-06	1.79658e-11	–	0.00421564	6.52e-05	1.19204e-10	–	Increased/reduced by Runx1 loss in GM
553	1	Trim68	3.17	3.05	3.87	4.09	4.09	4.95	4.03	4.56	5.08	4.92	4.93		2.18	2	1.97	2.28	3.04	3	2.81	2.65	2.6	2.43	3.4	3.54		-0.563588	-0.545753	-0.615252	-0.609804	0.00059207	0.0026287	6.69751e-06	0.00025658	0.00302504	0.0113437	2.32272e-05	0.00092529	Increased/reduced by Runx1 loss in GM	Trim68
554	1	Mid2	5.04	4.64	5.73	6.38	4.59	5.2	5.3	6.43	5.72	4.58	7.14		3.65	2.95	3.17	3.19	4.46	3.65	3.1	3.3	2.58	3.74	3.53	3.32		-0.564664	-0.55135	-0.78729	-0.627226	1.3e-07	0.00102728	1.63441e-11	8.14e-07	1.56e-06	0.0051308	1.08775e-10	4.5e-06	Increased/reduced by Runx1 loss in GM	Mid2
555	1	Rab3d	12.35	8.17	21.09	25.23	20.39	21.58	21.73	22.71	20.3	22.07	24.66		7.6	6.29	6.35	14.37	11.52	14.29	11.86	11.84	13.14	14.1	13.52	12.9		-0.564666	-0.72043	-0.717393	-0.662668	6.91e-05	7.98e-06	1.38756e-17	7.56e-11	0.0004618	7.18e-05	1.49029e-16	6.54e-10	Increased/reduced by Runx1 loss in GM
556	1	2510002D24Rik	4.46	4.19	5.91	7.31	6.15	6.21	7.32	7.66	8.2	9.34	8.76		3.2	3.06	2.28	3.6	4.05	4.23	3.34	4.48	4.15	5.54	4.42	3.99		-0.566452	-0.704755	-0.699749	-0.860279	0.00385102	0.00036502	7.43855e-06	2.16e-07	0.0149548	0.0021057	2.56271e-05	1.3e-06	Increased/reduced by Runx1 loss in GM	2510002D24Rik
557	1	Slc25a29	9.41	8.82	23.56	22.09	19.61	31.11	32.77	31.73	33.74	32.27	35.42		6.63	5.36	6.04	13.05	10.6	16.11	17.15	17.51	14.67	26.06	23.61	25.09		-0.56666	-0.70563	-0.832249		3.06e-06	5.2e-05	6.50172e-23	–	2.83e-05	0.00038297	1.05178e-21	–	Increased/reduced by Runx1 loss in GM
558	1	Pitpnc1	0.71	0.77	1.01	1.09	0.93	1.69	1.59	1.81	2.83	2.15	2.44		0.51	0.49	0.44	0.59	0.62	0.63	0.67	0.84	0.66	0.98	0.75	0.84		-0.566731	-0.769211	-1.12552	-1.52551	0.00421859	0.00011533	6.2379e-15	6.41e-22	0.016154	0.00076632	5.58081e-14	1.12e-20	Increased/reduced by Runx1 loss in GM
559	1	Tctn1	4.63	3.85	8.17	8.51	7.82	8.05	8.05	8.87	8.29	8.15	10.24		2.75	2.61	2.98	5.94	5.27	5.55	6.05	7.15	5.43	5.97	5.7	5.5		-0.567994	-0.547091		-0.583234	3.54e-06	0.00018961	–	9.84e-08	3.21e-05	0.00118112	–	6.15e-07	Increased/reduced by Runx1 loss in GM
560	1	Agl	17.9	14.46	23.66	23.71	20.24	24.69	24.4	23.56	26.18	20.98	34.57		11.57	10.15	9.5	12.55	19.59	14.38	17.77	13.6	13.61	30.77	25.43	23.56		-0.569048	-0.535757	-0.50849		5.13e-09	0.00053473	3.00487e-09	–	7.66e-08	0.00293665	1.59402e-08	–	Increased/reduced by Runx1 loss in GM	Agl
561	1	Ndst3	2.21	2	1.57	2.07	1.18	1.08	1.34	1.47	2.45	1.66	2.54		1.48	1.2	1.4	1.17	1.29	0.97	0.65	1.23	0.96	1.1	0.78	1.02		-0.569154			-1.10495	3.86e-05	–	–	3.02e-10	0.00027343	–	–	2.45e-09	Increased/reduced by Runx1 loss in GM
562	1	Sgk3	1.84	1.31	0.72	1.25	1.32	1.1	0.94	1.14	0.98	0.7	1.02		1.1	1.03	0.94	0.92	1.16	1.04	0.84	0.92	0.64	0.42	0.6	0.46		-0.569987			-0.786095	0.00028738	–	–	0.00011057	0.00162145	–	–	0.00042593	Increased/reduced by Runx1 loss in GM	Sgk3
563	1	Rgl1	12.38	11.79	13.64	12.91	13.23	10.49	11.1	11.22	11.5	11.51	16.23		8.41	7.98	7.46	7.36	7.85	8.25	7.46	6.93	7.37	7.24	6.93	5.7		-0.570193	-0.756019		-0.910227	5.21e-10	2.2e-08	–	7.66e-13	8.81e-09	3.18e-07	–	7.88e-12	Increased/reduced by Runx1 loss in GM	Rgl1
564	1	Mxd4	25.48	16.5	97.44	79.43	85.59	82.55	81.21	72.64	67.76	63.32	81.52		15.65	15.77	9.58	67.12	65.49	80.66	59.02	50.92	48.6	56.38	45	41.88		-0.570403			-0.502698	0.00462506	–	–	8.23e-06	0.0174986	–	–	3.88e-05	Increased/reduced by Runx1 loss in GM
565	1	Fam114a1	32.1	28.12	77.05	82.71	68.73	99.47	96.64	104.44	94.02	95.92	110.71		21.49	19.5	18.32	45.73	60.88	48.02	47.01	48.63	47.75	61.34	57.41	54.77		-0.571166	-0.561006	-0.944159	-0.728634	3e-10	0.00011522	6.05564e-41	2.45e-16	5.21e-09	0.00076604	2.45057e-39	3.18e-15	Increased/reduced by Runx1 loss in GM	Fam114a1
566	1	Gm14440	1.76	0.76	1.92	1.67	1.59	2.22	2.13	2.18	3.19	1.56	4.62		0.74	0.81	0.95	1.27	3.38	1.12	1.31	1.37	1.51	1.65	1.27	0.78		-0.571301		-0.515198	-1.26525	0.0114924	–	0.000708691	6.91e-06	0.0372516	–	0.00174812	3.31e-05	Increased/reduced by Runx1 loss in GM
567	1	Bcl2	2.23	1.53	2.59	2.72	2.48	1.68	1.81	1.5	1.64	2.2	2.47		1.23	1.05	1.51	1.5	2.06	1.74	1.04	1.31	1.02	1.36	1.28	1.22		-0.571474	-0.676529		-0.649099	0.00071476	2.83e-05	–	1.91e-05	0.0035634	0.0002239	–	8.47e-05	Increased/reduced by Runx1 loss in GM	Bcl2
568	1	Cbx7	7.6	7.22	14.99	16.9	15.22	14.02	13.72	16	20.04	16.35	17.43		5.33	5.2	4.52	8.99	6.9	8.84	8.58	10.44	9.25	14.13	11.9	10.71		-0.571564	-0.900921	-0.54647	-0.520367	6.66e-07	4.77e-09	1.12338e-07	6.97e-05	7.08e-06	7.66e-08	4.93238e-07	0.00027887	Increased/reduced by Runx1 loss in GM
569	1	Cercam	28.66	22.32	68.85	78.48	63.32	92.68	92.81	102.15	115.41	112.53	115.86		20.25	17.6	12.25	25.53	19.6	29.92	32.53	36.28	31.49	53.41	50.06	51.25		-0.571748	-1.47916	-1.39738	-1.09215	0.00097915	3.42e-16	1.21351e-61	3.11e-28	0.00464747	1.19e-14	9.33047e-60	7.3e-27	Increased/reduced by Runx1 loss in GM
570	1	Cyb561d1	1.92	1.92	3.47	3.15	2.76	2.9	3.3	2.99	3.32	2.85	3.57		1.29	1.3	1.25	1.71	2.12	2.42	2.09	2.17	1.77	2.65	2.44	2.61		-0.571977	-0.576042			0.00025221	0.00097109	–	–	0.00144869	0.00489778	–	–	Increased/reduced by Runx1 loss in GM
571	1	Thoc6	32.47	32.38	35.97	36.35	34.99	37.34	34.52	31.24	33.12	31.41	31.47		21.7	21.37	20.82	23.11	23.62	25.75	24.02	27.13	26.84	33.45	27.71	32.69		-0.572191	-0.564301			4.95e-10	3.72e-05	–	–	8.39e-09	0.0002826	–	–	Increased/reduced by Runx1 loss in GM
572	1	Map3k1	1.29	1.19	1.82	1.84	1	2.47	2.09	2.46	3.09	2.3	2.83		0.95	0.85	0.64	0.64	0.81	0.68	0.72	0.92	0.78	1.39	1.47	1.19		-0.572231	-1.11762	-1.41483	-0.956878	0.0002553	6.32e-07	1.41704e-26	3.06e-11	0.00146441	7.07e-06	2.83646e-25	2.73e-10	Increased/reduced by Runx1 loss in GM
573	1	Fam189b	43.06	39.78	56.11	56.09	52.31	41.56	38.35	41.09	32.61	38.43	39.82		27.66	26.31	27.67	36.67	22.42	40.96	24.96	26.77	28.82	25.27	21.79	24.47		-0.572806	-0.707932		-0.572301	1.06e-15	0.00067599	–	9.38e-07	3.09e-14	0.00358827	–	5.13e-06	Increased/reduced by Runx1 loss in GM
574	1	Ctns	4.66	4.14	14.4	14.15	13.58	13.48	13.31	14.27	16.08	15.5	17.09		3.5	3.11	2.06	7.26	8.06	7.77	8.06	8.25	7.1	9.98	10.86	11.12		-0.5736	-0.859012	-0.686023	-0.538167	0.00036289	4.1e-10	5.49007e-14	2.36e-06	0.00197665	7.6e-09	4.52749e-13	1.22e-05	Increased/reduced by Runx1 loss in GM
575	1	Pde4d	13.21	12.07	14.96	13.4	8.28	11.15	12.86	11.89	12.74	9.31	12.52		6.01	7.83	7.14	5.13	6.85	6.95	6.51	6.09	7.23	8.89	7.3	6.81		-0.573929	-0.841249	-0.631267	-0.531687	2.24e-11	1.54e-08	1.05262e-12	1.28e-06	4.44e-10	2.28e-07	7.81749e-12	6.88e-06	Increased/reduced by Runx1 loss in GM
576	1	Anxa5	415.53	399.11	610.74	643.78	631.41	570.53	579.27	571.44	510.18	530.78	512.72		277.09	265.58	258.45	390.34	424.89	411.56	302.85	293.29	289.43	268.81	245.31	254.1		-0.57504	-0.617727	-0.835546	-0.958536	3.34e-18	4.56e-07	6.63933e-56	1.75e-19	1.16e-16	5.22e-06	4.40521e-54	2.72e-18	Increased/reduced by Runx1 loss in GM
577	1	Mr1	9.69	8.42	23.7	26.18	22.25	26.56	31.26	31.37	42.84	39.7	49.27		7.45	5.65	5.14	10.61	14.2	11.84	13.41	16.84	14.47	24.97	23.33	23.27		-0.575684	-0.996602	-0.873005	-0.818037	1.73e-05	5.92e-11	3.44926e-16	3.72e-18	0.00013327	1.23e-09	3.38478e-15	5.41e-17	Increased/reduced by Runx1 loss in GM	Mr1
578	1	H1f0	206.12	189.34	378.97	452.9	398.16	347.89	342.75	400.09	360.16	365.93	363.77		153.49	127.81	107.11	217.84	238.28	223.65	218.62	252.1	250.16	279.37	282.93	280.43		-0.576404	-0.852474			9.59e-06	1.93e-10	–	–	7.86e-05	3.72e-09	–	–	Increased/reduced by Runx1 loss in GM
579	1	9230110C19Rik	2.79	2.22	3.18	3.46	3.35	2.7	2.05	2.92	2.67	2.96	3.51		1.92	1.78	1.11	1.66	3.04	2.83	1.62	1.91	1.36	1.79	1.84	1.44		-0.576568			-0.926323	0.0124985	–	–	1.65e-05	0.03998	–	–	7.41e-05	Increased/reduced by Runx1 loss in GM
580	1	Fam57a	67.13	58.54	45.63	43.16	39.72	51.3	41.62	45.55	33.96	27.63	38.79		39.92	43.86	39.3	26.23	24.26	27.08	16.41	22.73	16.42	24.52	19.29	17.23		-0.576602	-0.710238	-1.18153	-0.625413	7.76e-09	1.48e-06	1.79503e-21	8.1e-06	1.12e-07	1.55e-05	2.63628e-20	3.83e-05	Increased/reduced by Runx1 loss in GM	Fam57a
581	1	Sfmbt2	1.08	0.8	1.25	1.13	1.01	1.49	1.81	1.85	2.44	1.86	2.7		0.73	0.59	0.55	0.51	1.01	0.99	0.67	0.67	0.76	1.45	1.52	1.07		-0.577038	-0.562733	-1.26549	-0.794225	0.00056545	0.00522499	1.50179e-19	1.43e-07	0.00291671	0.0200257	1.90581e-18	8.78e-07	Increased/reduced by Runx1 loss in GM
582	1	Sdc3	162.08	129.27	145.6	156.69	123.02	139.93	134.55	147.31	153.25	145.1	175.94		95.31	98.48	91.83	75.15	65.71	83.71	87.15	86.61	90.73	192.03	175.65	163.62		-0.577262	-0.911934	-0.554967		6.78e-11	2.72e-09	2.09948e-14	–	1.28e-09	4.52e-08	1.80068e-13	–	Increased/reduced by Runx1 loss in GM
583	1	Lmo7	18.11	15.55	27.34	25.89	23.14	18.14	19.26	17.87	19.28	16.7	22.68		11.39	11.55	10.43	15.67	20.08	17.87	13.33	11.59	11.13	27.35	26.65	25.44		-0.577392	-0.5154			7.11e-11	0.00010153	–	–	1.34e-09	0.00068492	–	–	Increased/reduced by Runx1 loss in GM
584	1	Rsbn1	12.15	9.39	13.85	14.72	12.6	14.33	14.9	14.29	14.66	10.08	16.07		7.73	7.01	6.47	8.62	12.84	9.59	8.31	9.71	7.62	10.38	9.88	9.39		-0.577584		-0.597591		1.16e-07	–	3.04775e-13	–	1.42e-06	–	2.36984e-12	–	Increased/reduced by Runx1 loss in GM	Rsbn1
585	1	AK028583	2.07	2.12	3.97	4.45	4.15	3.85	4.53	4.81	5.6	5.85	4.59		1.72	1.32	1.07	2.49	2.92	2.6	2.72	3.16	3.3	2.44	4.05	3.57		-0.578484	-0.643738		-0.612773	0.00162057	0.00018242	–	0.00216828	0.00720964	0.00114242	–	0.00622764	Increased/reduced by Runx1 loss in GM
586	1	Stmn2	121.11	114.05	125.06	146.65	122.33	117.22	124.71	126.03	103.95	118.3	98.76		81.6	75.08	73.87	82.37	103.77	77.26	66.87	88.36	89.16	67.14	66.02	69.7		-0.579205	-0.579919		-0.608932	3.1e-15	0.00012759	–	7.53e-06	8.59e-14	0.00083785	–	3.59e-05	Increased/reduced by Runx1 loss in GM
587	1	Eps8l2	6.63	6.62	9.74	9.97	8.08	7.57	7.73	7.42	8.06	7.86	9.24		5.13	4.26	3.6	4.49	3.97	5.45	2.36	2.78	2.45	3.94	4.3	3.91		-0.579837	-0.988103	-1.45587	-0.983454	9.43e-06	4.92e-09	8.50503e-38	1.66e-15	7.77e-05	7.87e-08	3.01272e-36	2.05e-14	Increased/reduced by Runx1 loss in GM
588	1	Fam120c	3.06	2.12	2.77	2.41	2.24	3.82	4.1	3.94	3.84	2.83	5.89		1.72	1.48	1.37	1.24	1.9	1.79	2.9	2.17	1.87	3.94	3.76	3.78		-0.580952		-0.633006		9.42e-07	–	4.3606e-09	–	9.67e-06	–	2.2663e-08	–	Increased/reduced by Runx1 loss in GM
589	1	Cpne8	19.47	20.69	18.35	22.09	17.89	26.72	30.5	26.86	28.78	32.25	31.2		12.46	12.07	15.56	12.99	12.38	12.59	9.47	9.65	8.31	13.64	11.23	11.39		-0.581942	-0.662259	-1.66517	-1.3859	5.1e-11	6.26e-06	2.51165e-68	2.45e-36	9.8e-10	5.75e-05	2.27985e-66	7.86e-35	Increased/reduced by Runx1 loss in GM
590	1	1600012H06Rik	16.24	12.53	25.42	28.66	27.92	31.05	29.54	32.37	32.74	28.43	34.86		10.77	9.07	8.06	16.69	21.94	19.51	20.96	23.3	22.39	21.87	19.92	21.01		-0.582753	-0.513274		-0.553763	3.88e-06	0.00036108	–	2.4e-08	3.48e-05	0.00208923	–	1.61e-07	Increased/reduced by Runx1 loss in GM
591	1	Rgs20	14.74	16.91	9.94	10.93	10.64	11.01	12.58	11.69	10.37	9.57	10.92		10.58	9.99	10.39	4.5	3.6	4.73	5.08	4.83	4.22	3.86	4.9	4.75		-0.583744	-1.29812	-1.20546	-1.13091	3.11e-07	1.74e-13	8.17203e-25	3.41e-15	3.52e-06	4.71e-12	1.48563e-23	4.13e-14	Increased/reduced by Runx1 loss in GM
592	1	Psen2	4.94	4.29	12.15	11.4	11.12	11.3	12.24	12.27	14.34	14.55	16.02		3.29	2.38	3.2	7.2	6.19	7.66	6.72	4.78	5.35	10.3	10.29	9.32		-0.583808	-0.704935	-0.968286		0.000215	8.49e-06	4.29074e-17	–	0.00125717	7.6e-05	4.45467e-16	–	Increased/reduced by Runx1 loss in GM	Psen2
593	1	Igsf3	14.16	12.37	28.76	27.48	26.13	24.64	22.93	25.71	27.58	26.68	38.74		9.35	8.53	8.01	12.3	13.91	13.8	13.43	14.31	13.02	22.25	17.11	15.57		-0.584426	-1.03532	-0.723252	-0.691125	7.32e-11	1.93e-16	5.47118e-20	2.23e-07	1.37e-09	6.91e-15	7.22361e-19	1.34e-06	Increased/reduced by Runx1 loss in GM
594	1	Gap43	149.66	154.07	362.26	392.96	366.54	277.25	244.9	251.74	194.42	213.54	229.24		102.68	104.3	89.73	185.53	187.48	194.24	140.53	150.72	149.71	75.4	62.73	69.06		-0.585238	-0.980733	-0.687513	-1.558	5.77e-10	1.51e-14	2.87486e-19	4.87e-47	9.71e-09	4.53e-13	3.5822e-18	2.3e-45	Increased/reduced by Runx1 loss in GM
595	1	Dnase2a	25.84	24.61	59.63	64.79	58.5	50.33	52.13	54.01	71.25	73.15	74.27		17.68	17.57	13.91	41.61	32.5	41.85	29.32	33.24	29.78	43.89	39.24	41.54		-0.586894	-0.649078	-0.637665	-0.750698	2.09e-07	3.76e-05	8.43329e-15	7.82e-13	2.42e-06	0.00028546	7.49365e-14	8.04e-12	Increased/reduced by Runx1 loss in GM
596	1	Bphl	10.24	10.66	24.98	26.02	25.16	28.22	24.17	28.12	28.44	28.62	28.67		8.16	5.94	6.29	15.43	15.33	17.06	16.55	16.53	15.62	18.08	19.54	19.22		-0.589268	-0.676621	-0.607987	-0.532834	4.87e-05	4.54e-06	2.0116e-09	1.4e-05	0.00033843	4.29e-05	1.08204e-08	6.34e-05	Increased/reduced by Runx1 loss in GM
597	1	Hspa2	8.48	5.85	10.72	11.26	9.78	12.24	12.64	11.95	15.59	13.02	15.57		5.08	4.45	4.37	6.34	8.17	7.49	7.46	7.06	6.2	11.42	9.15	8.73		-0.592162	-0.52875	-0.709877	-0.531921	1.61e-05	0.00047885	7.8382e-14	8.64e-06	0.00012456	0.00266553	6.38735e-13	4.06e-05	Increased/reduced by Runx1 loss in GM
598	1	Trim7	6.88	5.52	9.37	10.72	9.51	12.13	14.25	13.65	15.18	15.16	14.94		5.08	4.11	2.94	4.41	4.68	5.53	5.96	6.41	3.94	12.49	11.89	11.28		-0.592333	-0.964447	-1.1666		0.00030052	1.85e-08	6.2799e-18	–	0.00168336	2.71e-07	6.97998e-17	–	Increased/reduced by Runx1 loss in GM
599	1	Bola1	41.38	44.02	44.09	44.65	50.83	43.55	41.7	53.04	61.84	56.92	40.87		30.43	26.93	23.29	38.35	22.3	37.92	33.8	35.14	30.32	35.52	26.23	43.16		-0.5924			-0.554795	1.56e-06	–	–	0.00214203	1.53e-05	–	–	0.0061615	Increased/reduced by Runx1 loss in GM
600	1	Sh3gl3	2.23	2.51	5.15	4.5	4.52	8.02	8.64	8.15	13.73	13.78	11.32		2.21	1.88	0.97	1.96	2.7	2.07	1.75	2.69	2.63	4.81	4.48	3.53		-0.592526	-1.1144	-1.73017	-1.55838	0.00830264	4.85e-08	2.40256e-31	1.25e-20	0.0285203	6.61e-07	6.38289e-30	2.07e-19	Increased/reduced by Runx1 loss in GM
601	1	Nagk	23.83	23.38	41.71	45.14	43.96	37	35.65	34.75	32.74	34.41	33.76		16.13	15.36	14.29	29.56	26.96	31.08	24.08	28.15	29.97	29.28	23.94	28.6		-0.593052	-0.593818			1.84e-08	2.23e-05	–	–	2.53e-07	0.00018098	–	–	Increased/reduced by Runx1 loss in GM
602	1	Alpk1	2.97	2.81	6.6	6.46	5.24	6.95	7.01	6.49	6.53	6.12	10.06		1.85	2.02	1.74	3.67	5.71	4.51	4.12	4.36	3.93	5.68	5.24	4.61		-0.593293		-0.599572		4.39e-06	–	3.85455e-11	–	3.9e-05	–	2.47703e-10	–	Increased/reduced by Runx1 loss in GM
603	1	AK134203	3.02	2.98	2.27	1.68	2.1	1.75	1.24	1.42	0.65	1.56	1.31		1.59	1.75	2.47	2.33	2.48	1.54	2.07	2.76	2.29	0.39	0.74	0.19		-0.595319		0.819597	-1.38062	0.00091027	–	8.04746e-06	1.19e-05	0.00438091	–	2.76085e-05	5.45e-05	Increased/reduced by Runx1 loss in GM
604	1	Tmem203	7.33	7.89	13.89	14.3	9	14.55	13.18	13.3	19.05	19.49	19.25		3.79	5.74	5.18	7.36	6.72	10.04	10.37	8.34	10.69	11.39	10.86	11.19		-0.596497	-0.619648		-0.726261	0.00117634	0.00367375	–	2.79e-07	0.00544797	0.0149877	–	1.65e-06	Increased/reduced by Runx1 loss in GM
605	1	Ngfr	13.67	11.18	3.26	2.74	3.36	1.23	1.59	1.95	1.61	1.01	1.56		9.66	7.79	6.53	2.51	2.43	3.54	0.39	0.09	0.15	0.09	0.06	0.14		-0.599113		-2.7903	-3.69607	2.06e-05	–	5.41298e-28	7.86e-32	0.00015575	–	1.18514e-26	2.11e-30	Increased/reduced by Runx1 loss in GM
606	1	Rassf5	6.91	5.98	12.35	11.87	10.63	13.23	13.79	15.27	19.4	15.05	17.96		4.96	4.08	3.39	4.86	4.79	6.23	5.4	6.62	5.78	10.34	8.24	8.46		-0.599401	-1.13087	-1.12477	-0.894704	8.71e-06	6.71e-13	3.6257e-27	3.68e-13	7.24e-05	1.69e-11	7.5948e-26	3.89e-12	Increased/reduced by Runx1 loss in GM
607	1	Galk2	14.86	16.44	16.85	17.61	16.82	13.53	13.87	12.29	15.16	15.42	14.75		11.71	9.94	10.57	9.89	14.86	12.05	9.29	10.58	11.69	14.83	12.81	14.07		-0.600369	-0.512331			9.33e-09	0.00265697	–	–	1.34e-07	0.0114426	–	–	Increased/reduced by Runx1 loss in GM	Galk2
608	1	B4galnt1	45.88	46.31	52.4	53.18	51.41	47.58	44.63	45.48	54.68	50.93	53.86		29.21	30.11	30.66	33.48	20.42	34.29	26.8	28.71	25.89	34.35	32.07	30.51		-0.601184	-0.838818	-0.648553	-0.649187	2.95e-14	2.88e-05	3.6533e-19	7.9e-11	7.63e-13	0.00022707	4.50919e-18	6.82e-10	Increased/reduced by Runx1 loss in GM	B4galnt1
609	1	Fat4	1.61	1.16	2.1	1.82	1.73	1.95	2.4	2.25	2.57	2.12	3.37		0.92	0.94	0.81	0.88	1.15	1	0.4	0.53	0.23	0.65	0.53	0.35		-0.60134	-0.890249	-2.38754	-2.33922	2.7e-06	5.22e-09	6.69052e-41	6.61e-41	2.52e-05	8.3e-08	2.69913e-39	2.5e-39	Increased/reduced by Runx1 loss in GM
610	1	Ap1g2	4.39	5.08	5.39	5.39	4.67	3.84	3.95	4.43	3.77	3.24	4.07		2.7	3.45	2.99	2.71	2.01	3.25	3.04	2.95	2.02	2.81	2.7	3.3		-0.601344	-0.957286			2.44e-05	5.68e-07	–	–	0.00018052	6.39e-06	–	–	Increased/reduced by Runx1 loss in GM
611	1	Gcat	35.06	34.45	20	14.25	15.72	12.81	13.79	10.22	9.06	8.69	9.18		21.25	21.12	24.82	17.19	12	16.68	11.02	7.15	9.08	7.06	6.71	5.75		-0.601818			-0.509484	2.35e-12	–	–	0.00015227	5.11e-11	–	–	0.00057274	Increased/reduced by Runx1 loss in GM
612	1	KY467450	4.06	2.92	4.9	4.37	2.92	6.43	7.09	6.41	7.16	3.63	12.97		2.39	2.06	2.27	2.31	3.13	2.34	2.82	2.27	2.18	4.67	3.08	2.75		-0.602982	-0.640683	-1.33248	-1.08065	1.23e-06	0.00098762	5.57871e-42	0.00032563	1.24e-05	0.00496185	2.37522e-40	0.00114861	Increased/reduced by Runx1 loss in GM
613	1	Galm	5.1	4.19	3.81	4.06	4.15	3.92	4.88	4.43	7.4	6.12	5.22		3.32	3.25	2.37	2.5	2.09	2.3	1.72	2.97	2.75	3.12	3.65	3.99		-0.603132	-0.795741	-0.702152	-0.74081	6.95e-05	2.48e-05	7.30478e-06	3.79e-05	0.00046395	0.00019856	2.51995e-05	0.00015947	Increased/reduced by Runx1 loss in GM
614	1	Acp6	19.1	16.38	25.48	29.62	26.71	33.87	30.16	33.75	38.72	33.91	37.38		15.05	11.1	8.47	18.44	14.71	17.27	21.08	24.48	19.25	34.3	31.05	33.79		-0.603274	-0.689805			0.00091884	1.78e-05	–	–	0.00440874	0.00014781	–	–	Increased/reduced by Runx1 loss in GM
615	1	Ulk3	11.38	8.42	17.39	18.9	15.23	18.81	18.74	22.96	22.97	19.5	21.69		6.83	6.61	5.6	8.47	8.04	9.23	11.3	9.76	9.43	22.56	20.64	19.79		-0.603386	-0.993052	-0.867372		1.9e-06	3.85e-11	3.03358e-15	–	1.84e-05	8.17e-10	2.77674e-14	–	Increased/reduced by Runx1 loss in GM
616	1	Foxd2	1.73	1.25	3.28	2.64	2.42	3.19	3.04	2.19	3.61	2.6	2.99		1	0.89	0.98	1.24	1.03	1.77	1.31	1.36	1.57	1.73	2.01	2.08		-0.603867	-1.03551	-0.863395	-0.590958	0.00510092	1.99e-06	2.11486e-07	0.00070639	0.0189978	2.02e-05	8.95188e-07	0.00230135	Increased/reduced by Runx1 loss in GM		forkhead box D2
617	1	Gm10575	2.68	2.43	3.27	3	3.94	3.62	3.13	3.17	2.88	2.81	3.06		1.7	1.34	1.89	4.02	1.92	2.93	1.97	1.91	1.53	1.65	1.05	1.91		-0.603943		-0.74938	-0.85765	0.0043726	–	4.10859e-05	5.08e-05	0.016653	–	0.000126779	0.00020926	Increased/reduced by Runx1 loss in GM
618	1	Entpd5	9.01	8.17	9.24	9.02	8.23	10.54	10.98	10.43	9.89	9.8	12.79		6.22	5.42	5.06	5.47	6.58	5.75	5.81	6.05	5.84	6.34	6.58	6.53		-0.605385	-0.57318	-0.715022	-0.658926	1.38e-09	3.7e-05	4.94093e-19	3.96e-09	2.22e-08	0.00028151	6.03015e-18	2.88e-08	Increased/reduced by Runx1 loss in GM
619	1	Abca5	6.24	4.99	13.56	13.1	12.16	10.09	10.67	9.99	9.68	7.47	13.5		4.03	3.39	3.38	4.78	8.83	6	4.07	4.05	3.24	4.39	3.51	3.08		-0.60545	-0.989424	-1.30385	-1.40129	1.15e-08	8.79e-08	1.11609e-52	1.11e-19	1.63e-07	1.15e-06	6.75392e-51	1.75e-18	Increased/reduced by Runx1 loss in GM
620	1	Abhd4	32.87	31.34	97.64	97.2	88.63	89.96	86.13	85.96	103.67	100.03	110.19		22.46	21.11	18.11	52.38	45.17	54.86	43.19	43.05	41.71	63.09	61.39	58.05		-0.607141	-0.889423	-0.908736	-0.713201	9.08e-10	2.48e-10	1.75436e-46	7.52e-15	1.49e-08	4.73e-09	8.92265e-45	8.9e-14	Increased/reduced by Runx1 loss in GM
621	1	Rftn2	12.97	13.21	27.66	27.52	21.54	31.63	26.5	27.13	27.5	24.59	35.92		10.71	9.01	8.34	20.14	20.87	17.45	19.26	15.3	16.93	25.01	20.56	19.82		-0.607166		-0.571279	-0.633757	2.93e-08	–	1.51281e-12	1.19e-11	3.92e-07	–	1.10407e-11	1.11e-10	Increased/reduced by Runx1 loss in GM
622	1	Gypc	42.59	41.74	65.21	69.51	62.33	61.48	60.12	58.73	60.95	64.06	70.12		26.96	25.95	28.16	34.45	37.67	35.8	41.57	45.13	47.85	47.26	38.49	38.93		-0.607943	-0.863524		-0.586951	2.09e-14	1.96e-11	–	1.33e-08	5.48e-13	4.29e-10	–	9.16e-08	Increased/reduced by Runx1 loss in GM	Gypc
623	1	Mbp	1.31	1.08	1.81	1.8	1.59	0.62	0.56	0.56	0.93	1.69	1.52		0.92	0.67	0.36	0.7	0.73	0.98	0.59	0.65	0.54	1.27	1.09	1.63		-0.608213	-0.918187	0.545897		0.00882084	0.00010107	0.0230804	–	0.0299667	0.00068218	0.0408841	–	Increased/reduced by Runx1 loss in GM	Mbp
624	1	Rgs2	1.17	0.9	2.03	2.09	1.61	1.22	1.34	0.84	1.91	1.33	1.13		0.65	0.69	0.65	0.82	0.68	0.75	0.7	0.99	1.25	0.5	0.57	0.33		-0.61029	-1.33486		-1.59527	0.00978649	3.63e-09	–	2.02e-10	0.0326767	5.96e-08	–	1.68e-09	Increased/reduced by Runx1 loss in GM	Rgs2
625	1	Irx3	18.77	15.17	20.46	18.91	22.11	25.55	25.61	22.87	24.15	20.71	23.64		12.1	10.57	9.81	16.15	9.22	14.18	18.53	16.71	12.91	26.03	26.35	26.48		-0.612157	-0.624273			3.81e-08	0.00260158	–	–	5e-07	0.0112683	–	–	Increased/reduced by Runx1 loss in GM		Iroquois related homeobox 3 (Drosophila)
626	1	Gper1	21.74	18.88	31.69	32.89	29.74	24.06	26.73	22.32	19.9	21.55	23.25		15.35	11.63	11.83	19.98	14.59	24.59	16.03	13.1	12.72	18.48	12.96	14.25		-0.613885	-0.740416	-0.647185		1.66e-07	6.85e-06	1.40172e-12	–	1.95e-06	6.24e-05	1.02758e-11	–	Increased/reduced by Runx1 loss in GM
627	1	Wdr31	1.33	1	1.27	1.49	1.52	1.35	1.37	1.87	1.32	1.35	1.45		0.68	0.83	0.72	0.81	1.9	0.8	0.83	1.09	0.75	0.59	0.85	0.94		-0.614637		-0.667445	-0.715738	0.0139788	–	0.00152605	0.0021263	0.043798	–	0.00350747	0.00612284	Increased/reduced by Runx1 loss in GM
628	1	Acad11	3.11	2.8	7.46	6.39	6.25	7.52	7.34	9.13	9.85	11.19	12.2		2.03	1.81	1.82	4	4.67	3.9	5.32	6.3	5.11	9.6	8.48	8.42		-0.615604	-0.670253			2.41e-05	1.49e-05	–	–	0.00017825	0.00012598	–	–	Increased/reduced by Runx1 loss in GM	Acad11
629	1	Tle6	3.89	3.77	9.87	11.01	10.27	10.31	11.11	12.83	16.14	17.28	14.88		3.3	2.19	1.78	7.51	7.03	9.41	6.73	8.42	6.18	10.58	7.2	8.25		-0.615951		-0.561896	-0.841665	0.00059059	–	8.62201e-06	6.21e-08	0.00302149	–	2.94713e-05	3.96e-07	Increased/reduced by Runx1 loss in GM		transducin-like enhancer of split 6, homolog of Drosophila E(spl)
630	1	Mccc1	8.19	8.87	8.86	9.38	8.86	8.95	9.09	7.67	8.24	8.04	13.12		4.86	5.67	5.38	5.19	7.74	7.02	5.37	4.26	5.09	5.85	5.53	5.6		-0.61727		-0.660617	-0.729899	7.48e-08	–	1.00234e-09	1.62e-07	9.39e-07	–	5.57987e-09	9.92e-07	Increased/reduced by Runx1 loss in GM	Mccc1
631	1	Chst15	4.18	3.78	10.65	9.23	9.24	7.07	7.14	7.39	7.55	6.84	9.54		3.07	2.59	1.97	3.01	3.65	3.39	2.47	2.28	1.98	3.55	2.34	2.27		-0.618135	-1.53495	-1.55266	-1.49257	1.85e-05	7.29e-25	7.23158e-49	9.41e-24	0.00014104	5.12e-23	3.90595e-47	1.82e-22	Increased/reduced by Runx1 loss in GM
632	1	Hlx	44.28	44.74	48.11	48.71	41.24	40.58	42.17	44.76	36.94	38.55	42.83		28.84	26.73	29.43	30.58	17.05	31	25.92	25.21	24.24	27.61	27.96	31.58		-0.619237	-0.796449	-0.635778		4.62e-14	0.00027334	2.22638e-16	–	1.17e-12	0.00162474	2.19962e-15	–	Increased/reduced by Runx1 loss in GM		H2.-like homeo box gene
633	1	Ift88	3.88	3.78	5.51	5.39	5.72	5.52	4.98	5.44	5.07	4.86	5.86		2.43	2.37	2.51	2.43	4.96	3.27	2.66	4	3.88	3.29	2.94	2.65		-0.619512	-0.645552		-0.767653	5.69e-06	0.00167731	–	1.15e-08	4.92e-05	0.00778725	–	7.93e-08	Increased/reduced by Runx1 loss in GM
634	1	Gstm2	35.02	35.91	73.52	76.27	72.28	57.44	54.62	56.91	70.79	76.27	73		19.39	24.5	23.68	45.72	33.73	40.05	24.79	30.01	27.47	33.48	37.78	37.45		-0.619536	-0.885203	-0.914816	-0.9539	1.27e-07	5.94e-08	3.5646e-23	5.33e-14	1.53e-06	8.01e-07	5.85338e-22	5.97e-13	Increased/reduced by Runx1 loss in GM
635	1	Tmx4	9.76	8.2	13.42	12.95	10.6	16.87	17.42	18.21	16.49	14.56	24.36		6.38	5.56	5.15	8.06	11.36	8.38	9.1	10.43	9.3	11.91	10.91	10.35		-0.619973		-0.743716	-0.660438	5.75e-09	–	3.54258e-19	9.14e-07	8.54e-08	–	4.3808e-18	5.01e-06	Increased/reduced by Runx1 loss in GM
636	1	Gcnt2	24.36	21.42	11.97	14.06	11.24	12.73	14.57	13.57	16.06	13.63	19.25		14.15	14.88	14.58	8.39	9.71	8.41	7.85	6.88	7.33	12.09	10.58	8.75		-0.620462		-0.730679	-0.566911	1.72e-14	–	7.55737e-18	3.3e-06	4.55e-13	–	8.31501e-17	1.67e-05	Increased/reduced by Runx1 loss in GM
637	1	Scand1	101.06	101.51	151.54	158.96	161.53	143.21	139.98	143.55	161.82	169.04	145.51		64.18	67.17	62.07	106.5	44.23	115.13	99.28	101.23	105.52	107.49	124.79	126.75		-0.620602	-0.815015			5.39e-12	0.00437951	–	–	1.12e-10	0.0173066	–	–	Increased/reduced by Runx1 loss in GM		SCAN domain-containing 1
638	1	Islr	6.88	4.8	21.72	18.84	22.9	62.11	58.13	52.08	70.63	90.56	99.08		4.52	3.4	2.91	9.57	8.05	8.92	35.44	38.57	30.31	61.05	55.61	55.06		-0.620647	-1.1793	-0.557279	-0.505547	8.28e-05	3.47e-14	1.2612e-09	0.00029218	0.00054058	1e-12	6.94403e-09	0.00104325	Increased/reduced by Runx1 loss in GM	Islr
639	1	Creb3l1	209.67	213.15	256.59	264.74	239.23	367.13	344.03	344.86	244.62	296.93	283.06		128.19	140.08	134.41	188.33	122.07	182.99	205.45	194.86	178.67	189.63	209.55	213.86		-0.622185	-0.611162	-0.744583		1.3e-14	0.00095444	2.5915e-29	–	3.49e-13	0.00482134	6.09236e-28	–	Increased/reduced by Runx1 loss in GM		cAMP responsive element binding protein 3-like 1
640	1	Cyp4v3	2.56	2.38	6.39	7.35	5.86	6.58	7.59	6.95	8.6	8.25	8.42		2.02	1.4	1.28	2.95	3.91	3.42	2.55	2.84	2.68	3.76	4.49	3.98		-0.622862	-0.928859	-1.26289	-0.982704	0.00027086	3.14e-08	3.34048e-27	2.76e-13	0.00154249	4.43e-07	7.01985e-26	2.96e-12	Increased/reduced by Runx1 loss in GM
641	1	Itgb4	1.55	1.76	9.18	9.14	7.91	2.9	3.38	5.06	4.05	3.23	3.87		1.22	0.73	0.58	1.65	2.29	2.3	1.97	2.06	2.37	2.79	2.87	2.69		-0.625213	-1.60446	-0.997993		0.00655528	3.79e-17	2.67808e-10	–	0.0234676	1.44e-15	1.57895e-09	–	Increased/reduced by Runx1 loss in GM
642	1	Morn2	12.45	12.48	25.23	18.65	18.33	18.98	21.73	21.73	22.55	23.44	23.57		7.02	8.85	7.06	19.45	14.75	17.17	16.67	15.24	20.63	12.87	16.23	13.59		-0.625338			-0.649299	0.00066151	–	–	2.88e-05	0.00333601	–	–	0.00012396	Increased/reduced by Runx1 loss in GM
643	1	Phospho1	75.83	66.05	97.04	110.55	93.5	95.4	95.64	109.96	150.1	130.01	124.72		53.05	45.43	38.02	58.66	38.56	60.4	40.01	41.69	40.98	100.93	89.37	95.57		-0.625634	-0.892553	-1.18507		2.25e-06	3.85e-07	8.32479e-38	–	2.14e-05	4.48e-06	2.95688e-36	–	Increased/reduced by Runx1 loss in GM
644	1	Grhpr	61.55	54.45	95.37	101.52	90.43	90.98	91.8	97.66	95.24	93.49	86.87		43.43	38.5	28.03	55.82	53.91	71.88	74.47	69.26	66.77	96.74	96.18	99.56		-0.625818	-0.658294			2.73e-05	1.74e-05	–	–	0.00020034	0.00014466	–	–	Increased/reduced by Runx1 loss in GM
645	1	Btd	23.28	22.97	30	25.96	30.17	36.37	34.81	32.35	30.07	33.97	30.57		16.26	14.66	13	21.81	14.39	22.01	23.55	24.76	25.23	21.55	19.35	19.8		-0.625924	-0.553509		-0.585722	2.29e-09	0.00329074	–	2.56e-06	3.58e-08	0.0136637	–	1.32e-05	Increased/reduced by Runx1 loss in GM
646	1	Mplkip	8.21	7.66	10.94	10.8	9.2	10.51	9.09	11.29	14.7	13.27	12.93		6.12	4.36	4.6	6.67	7.51	7.48	7.16	6.54	7.4	8.1	6.6	8.24		-0.628092	-0.509567		-0.778218	1.43e-06	0.00054781	–	1.42e-08	1.42e-05	0.00299059	–	9.76e-08	Increased/reduced by Runx1 loss in GM
647	1	Dnajb14	4.99	4.65	6	4.63	5.62	4.91	4.94	4.21	4.41	4.07	5.21		3.22	2.77	3.15	3.94	5.12	3.78	4.18	2.63	2.71	3.11	2.47	3.32		-0.628768			-0.550716	5.04e-05	–	–	0.00090398	0.00034857	–	–	0.00287475	Increased/reduced by Runx1 loss in GM
648	1	Zcchc24	50.32	43.63	116.91	113	101.04	91.05	91.8	100.17	106.48	93.03	129.55		33.19	29.02	26.68	70.02	73.24	78.25	65.74	67.52	68.57	86.62	78.6	73.23		-0.629078	-0.571946			3.26e-10	6.2e-06	–	–	5.63e-09	5.7e-05	–	–	Increased/reduced by Runx1 loss in GM
649	1	Ppp3cc	12.5	11.2	13.89	13.36	11.62	12.99	12.8	12.35	12.01	13.18	15.55		8.03	7.88	6.63	10.02	9.72	9.75	6.31	8.75	8	9.61	7.88	7.44		-0.629249		-0.599656	-0.651828	3.54e-08	–	1.24775e-07	2.36e-07	4.67e-07	–	5.44916e-07	1.41e-06	Increased/reduced by Runx1 loss in GM
650	1	Mlycd	5.33	5.92	12.05	11.54	10.52	14.44	15.14	15.38	14.96	14.74	15.79		3.27	2.67	2.48	8	6.91	7.71	9.37	9.76	9.09	13.04	14.38	16.71		-0.629736	-0.622849	-0.559993		6.84e-05	0.00043367	1.80297e-08	–	0.00045753	0.00244003	8.67696e-08	–	Increased/reduced by Runx1 loss in GM
651	1	Kremen1	77.75	63.93	146.45	142.81	132.87	157.6	156.84	158.38	136.86	133.23	172.06		48.87	44.8	40.08	74.58	80.11	91.06	108.42	106.55	99.95	138.2	121.01	118.28		-0.630544	-0.774856			6.01e-10	3e-09	–	–	1.01e-08	4.97e-08	–	–	Increased/reduced by Runx1 loss in GM	Kremen1
652	1	Ahi1	3.55	3.47	4.88	4.23	4.57	5.38	5.31	5.21	5.17	4.52	6.4		2.32	1.94	2.38	3.44	4.62	3	2.8	2.72	3.17	2.54	2.59	1.86		-0.63166		-0.746683	-1.13714	2.18e-07	–	2.96426e-13	6.33e-16	2.52e-06	–	2.30905e-12	8e-15	Increased/reduced by Runx1 loss in GM	Ahi1
653	1	Slc17a7	1.18	0.75	1.4	1.32	0.99	0.54	0.52	0.59	1.15	0.81	1.07		0.49	0.61	0.71	1.71	1.38	2.16	1.28	0.75	0.84	4.23	4.67	5.37		-0.632308	0.573032	0.930336	2.37918	0.0110563	0.0103633	0.000111103	3.76e-38	0.0361062	0.0351581	0.000317496	1.28e-36	Increased/reduced by Runx1 loss in GM
654	1	Dnm1	23.13	21.43	53.86	65.51	53.42	44.01	45.42	49.79	60.68	62.78	57.87		17.14	12.9	13.61	21.93	20.75	21.78	16.47	22.63	19.83	29.68	27.53	26.8		-0.63249	-1.3324	-1.19506	-1.03464	3.19e-10	4.06e-21	2.29977e-37	1.22e-25	5.52e-09	2.2e-19	7.95246e-36	2.6e-24	Increased/reduced by Runx1 loss in GM	Dnm1
655	1	Nek4	5.41	4.76	4.19	4.16	3.59	3.77	4.2	4.42	4.82	4.39	5.02		2.96	3.05	3.72	3.53	4.51	3.82	2.9	3.34	3.39	2.99	3.26	2.19		-0.63265			-0.751787	1.97e-07	–	–	3.68e-08	2.3e-06	–	–	2.41e-07	Increased/reduced by Runx1 loss in GM
656	1	Zfp287	2.09	1.75	1.82	2.48	1.97	2.03	2.26	1.59	2.17	1.81	2.35		1.68	1.4	0.9	1.48	2.08	1.3	1.25	1.06	0.98	1.51	1.52	1.14		-0.634198		-0.716642	-0.537994	5.69e-05	–	2.12771e-06	0.00045704	0.0003886	–	7.90094e-06	0.00155837	Increased/reduced by Runx1 loss in GM		zinc finger protein 287
657	1	Ngly1	6.17	5.88	8.93	9.23	7.81	9.35	8.13	8.47	7.93	7.84	9.09		3.97	4.09	3.29	5.21	8.77	6.91	5.88	6.33	6.12	5.21	4.68	5.3		-0.634474			-0.63593	3.53e-07	–	–	2e-07	3.94e-06	–	–	1.2e-06	Increased/reduced by Runx1 loss in GM
658	1	Syngap1	3.51	2.88	6.33	7.32	5.82	6.37	6.26	6.99	7.24	7.07	9.42		2.44	1.98	1.61	2.96	2.8	3	3.05	3.78	3.64	5.58	4.09	4.73		-0.634738	-1.1422	-0.780787	-0.653075	1.65e-05	1.28e-12	1.33276e-12	2.85e-07	0.00012721	3.13e-11	9.78683e-12	1.68e-06	Increased/reduced by Runx1 loss in GM
659	1	Engase	1.58	1.8	1.57	1.6	1.82	2.23	2.44	1.94	2.05	1.73	2.41		1.1	0.95	1.12	0.68	0.65	0.68	1.17	0.98	1.16	1.1	1.22	1.39		-0.635478	-1.32401	-0.870318	-0.660296	0.00022625	6.69e-10	8.64624e-09	8.54e-05	0.00131327	1.2e-08	4.33173e-08	0.00033513	Increased/reduced by Runx1 loss in GM
660	1	Ntng2	1.52	1.83	3.01	4.48	2.58	4.9	4.48	5.31	7.94	7.2	7.89		1.13	1.12	0.94	1.05	1.2	1.41	1.44	1.83	1.21	2.52	2.22	2.02		-0.635798	-1.45142	-1.6578	-1.73614	0.0112837	5.87e-09	1.42454e-21	1.6e-26	0.0367352	9.29e-08	2.11593e-20	3.51e-25	Increased/reduced by Runx1 loss in GM
661	1	Kctd11	54.6	48.19	153.76	157.81	129.58	254.62	245.86	244.49	236.27	227.45	260.6		36.8	34.38	25.42	59	51.91	68.45	79.16	72.68	59.3	138.43	124.46	126.82		-0.638053	-1.28943	-1.69786	-0.830648	4.67e-06	1.03e-16	3.56349e-73	1.68e-22	4.12e-05	3.81e-15	3.72627e-71	3.05e-21	Increased/reduced by Runx1 loss in GM
662	1	Bcl6b	10.28	9.19	7.4	8.17	7.18	5.82	5.84	5.49	6.01	4.68	6.04		5.95	6.27	6.08	4.12	4.25	5.24	3.82	4.76	4.23	3.7	2.93	3.06		-0.638864	-0.735401		-0.724168	8.18e-11	3.3e-06	–	8.63e-08	1.52e-09	3.21e-05	–	5.43e-07	Increased/reduced by Runx1 loss in GM	Bcl6b	B-cell CLL/lymphoma 6, member B
663	1	Igfbp7	186.42	177.33	232.81	216.06	199.68	384.35	384.94	351.01	373.68	410.29	377.41		113.55	112.06	116.13	124.11	83.37	106.66	222.02	205.84	186.24	319.97	380.8	396.52		-0.639594	-1.03182	-0.745949		1.03e-20	6.29e-09	4.76855e-24	–	4.27e-19	9.91e-08	8.28852e-23	–	Increased/reduced by Runx1 loss in GM
664	1	Aldh9a1	37.55	32.95	37.01	38.18	38.51	32.21	35.28	36.81	36.95	34.21	36.17		25.66	20.72	19.84	27.47	27.34	26.62	16.54	21.54	21.35	17.46	16.19	16.16		-0.640251		-0.685988	-1.04742	6.41e-09	–	2.35155e-09	5.14e-24	9.4e-08	–	1.25766e-08	1.01e-22	Increased/reduced by Runx1 loss in GM
665	1	H2-T23	16.66	14.44	74.86	75.65	71.34	80.65	67.32	72.93	81.44	85.88	87.39		10.62	11.53	7.08	36.95	47.47	36.94	65.9	64.45	65.21	128.62	133.42	132.01		-0.640648	-0.870471		0.693203	4.93e-05	7.04e-10	–	4.95e-11	0.00034209	1.26e-08	–	4.36e-10	Increased/reduced by Runx1 loss in GM
666	1	Ctso	1.27	0.88	4.87	5.17	4.55	6.61	8.06	7.23	8.29	8.22	9.35		0.72	0.76	0.31	2.65	4.54	3.1	4.01	4.3	4.05	5.43	4.43	4.85		-0.640915		-0.694776	-0.756102	0.00619317	–	7.62881e-11	2.79e-10	0.0223421	–	4.76199e-10	2.29e-09	Increased/reduced by Runx1 loss in GM	Ctso
667	1	Abcc10	3.62	2.8	4.21	3.65	3.78	3.91	4.54	3.67	4.36	4.65	5.84		2.06	2.53	2.3	2.81	2.46	3.11	3.19	3.15	2.5	4.16	3.52	4.07		-0.641221	-0.771301	-0.63212		8.81e-06	9.09e-06	4.8159e-08	–	7.32e-05	8.09e-05	2.19486e-07	–	Increased/reduced by Runx1 loss in GM	Abcc10
668	1	Tmem67	4.36	3.6	4.41	4.77	4.13	4.23	3.76	4.06	4.08	4.37	4.56		2.95	2.4	2.19	3.09	4.45	3.11	4.13	3.45	3.01	3.51	2.66	2.55		-0.642677			-0.501496	3.91e-06	–	–	0.00035689	3.5e-05	–	–	0.0012487	Increased/reduced by Runx1 loss in GM
669	1	Radil	6.62	5.69	6.32	8.33	5.72	8.68	9.47	9.11	10.71	8.2	9.54		3.83	4.05	3.83	2.84	2.5	2.73	2.37	2.97	3.07	5.01	3.97	4.18		-0.64363	-1.30841	-1.63085	-1.0107	6.3e-09	1.71e-13	1.33776e-48	2.88e-15	9.28e-08	4.64e-12	7.16632e-47	3.51e-14	Increased/reduced by Runx1 loss in GM
670	1	AK009121	2.77	2.48	7.16	7.39	5.04	4.65	4.52	3.9	6.07	7.31	7.01		1.86	1.24	1.83	4.07	2.57	4.29	3.47	3	2.51	7.19	6.74	5.75		-0.643825	-0.845104			0.00594972	0.00014455	–	–	0.0215807	0.0009316	–	–	Increased/reduced by Runx1 loss in GM
671	1	Zfp946	5.2	4.76	3.48	3.78	4.42	4.18	5.99	4.63	4.88	4.34	4.48		2.88	2.86	3.62	2.75	5.36	3.43	3.06	4.01	3.88	1.62	2.97	2.07		-0.64551			-0.96834	9.21e-07	–	–	2.47e-07	9.47e-06	–	–	1.47e-06	Increased/reduced by Runx1 loss in GM
672	1	Vav3	6.53	6.4	8.58	10.17	9.59	5.74	5.61	6.12	4.63	4.42	5.93		5.16	4.32	4.13	6.23	10.05	7.28	4.88	5.12	5.87	3.4	2.38	3.02		-0.645676			-0.637022	6.83e-11	–	–	3.87e-06	1.29e-09	–	–	1.94e-05	Increased/reduced by Runx1 loss in GM
673	1	Zfp354c	3.3	2.57	6.59	6.33	5.45	6.85	7.7	7.22	6.59	5.34	9.08		2.25	1.63	1.61	3.51	5.36	3.74	3.88	4.03	2.8	2.85	2.79	2.44		-0.64664	-0.539263	-0.903285	-1.29898	6.8e-06	0.00158685	2.15009e-15	4.02e-19	5.78e-05	0.00744799	1.99601e-14	6.12e-18	Increased/reduced by Runx1 loss in GM		zinc finger protein 354C
674	1	Peg10	16.64	13.59	19.18	20.69	16.55	15.91	16.1	14.48	9.22	8.85	14.17		10	8.82	8.48	11.68	12.39	11.18	9.96	8.31	7.15	8.62	7.63	7.46		-0.647371	-0.691977	-0.800879		1.38e-11	5.79e-07	2.15378e-21	–	2.78e-10	6.5e-06	3.13847e-20	–	Increased/reduced by Runx1 loss in GM
675	1	Cdk2ap2	231.39	219.52	431.59	422.38	408.81	323.14	321.42	350.59	347.6	356.25	337.66		154.4	140.1	126.78	323.63	175.84	333.06	255.43	295.99	308.07	255.41	225.76	256.58		-0.647816	-0.587866			9.24e-13	0.00916348	–	–	2.08e-11	0.0317669	–	–	Increased/reduced by Runx1 loss in GM
676	1	Dync1i1	1.38	1.38	9.32	7.51	9.05	2.83	2.68	2.01	1.69	1.76	2.14		0.84	1	0.74	3.98	4.91	4.8	3.84	1.99	1.87	1.09	0.79	0.98		-0.651548	-0.914674		-0.898473	0.00341041	1.57e-08	–	9.62e-06	0.0134923	2.32e-07	–	4.49e-05	Increased/reduced by Runx1 loss in GM
677	1	Gli1	3.68	3.46	1.04	1.56	1	0.59	0.65	0.66	0.96	1.06	1.38		2.45	1.68	2.17	0.97	0.51	0.69	0.26	0.26	0.1	0.38	0.31	0.25		-0.654086	-0.681378	-1.35216	-1.78909	3.18e-06	0.00841695	5.52785e-06	3.7e-13	2.93e-05	0.0295859	1.93608e-05	3.9e-12	Increased/reduced by Runx1 loss in GM
678	1	Kcnmb4	11.21	9.53	12.88	13.1	14.19	10.21	8.51	9.06	10.17	9.99	8.79		5.96	6.1	6.98	12.44	9.38	10.06	2.62	4.93	2.99	2.96	3.7	2.7		-0.655295		-1.24204	-1.61516	1.68e-05	–	2.22249e-13	1.77e-17	0.00012975	–	1.74685e-12	2.48e-16	Increased/reduced by Runx1 loss in GM	Kcnmb4
679	1	Rab39b	1.48	1.37	0.43	0.58	0.44	0.74	0.65	0.38	0.85	0.97	1.02		0.82	0.75	1.07	0.39	0.74	0.42	0.36	0.11	0.59	0.28	0.04	0.17		-0.655376			-2.56536	0.00085371	–	–	1.14e-16	0.00413391	–	–	1.51e-15	Increased/reduced by Runx1 loss in GM
680	1	S1pr1	13.26	12.37	8.03	8.5	8.85	8.38	9.88	9.14	7.64	6.59	8.29		7.62	7.75	7.3	6.25	3.21	4.91	5.96	6.65	4.81	7.29	6.88	5.56		-0.655688	-0.725639			1.18e-09	0.00026886	–	–	1.91e-08	0.00160404	–	–	Increased/reduced by Runx1 loss in GM	S1pr1
681	1	Rusc1	35.89	34.8	34.75	38.85	36.54	35.56	35.93	33.1	31.98	32.21	33.68		24.57	21.99	24.33	22.83	15.64	24.28	19.48	19.58	17.81	21.47	21.36	22.07		-0.656235	-0.947137	-0.851634	-0.684526	4.79e-16	6.86e-08	1.17838e-31	3.33e-11	1.45e-14	9.12e-07	3.18235e-30	2.97e-10	Increased/reduced by Runx1 loss in GM
682	1	2310015A10Rik	0.77	0.58	1.04	1.16	2.44	2.69	2.12	2.05	2.84	4.02	2.62		0.43	0.55	0.85	1.5	1.07	0.75	1.89	1.56	1.28	2.86	2.92	2.8		-0.657104	-0.578984			0.00998404	0.0106925	–	–	0.0332136	0.0360653	–	–	Increased/reduced by Runx1 loss in GM
683	1	Twist2	57.95	56.08	38.53	44.68	39.06	34.39	34.49	37.22	35.84	40.3	33.46		36.12	35.3	34.41	26.77	19.5	27.04	17.93	21.82	22.96	23.83	22.37	19.2		-0.657943	-0.69599	-0.65185	-0.695122	9.54e-16	4.54e-05	7.61609e-10	1.12e-06	2.8e-14	0.00033911	4.29835e-09	6.07e-06	Increased/reduced by Runx1 loss in GM		twist homolog 2 (Drosophila)
684	1	Tmem231	3.93	3.17	7.35	8.31	6.57	10.2	10.14	10.29	12.17	11.67	15.88		2.62	2.17	1.63	4.14	3.98	5.63	6.22	6.68	6.54	6.14	5.85	5.18		-0.65797	-0.710918	-0.547837	-1.07423	4.69e-05	9.59e-05	3.29267e-08	2.6e-20	0.00032785	0.00065194	1.52836e-07	4.26e-19	Increased/reduced by Runx1 loss in GM
685	1	Gulp1	6.56	5.77	24.18	25.39	24.1	25	27.15	27.72	25.08	22.3	30.69		4.62	3.84	2.94	9.47	16.42	11.98	6.66	7.28	7.58	5.97	4.27	4.82		-0.658307	-0.965803	-1.7626	-2.29596	5.55e-06	7.52e-08	1.66511e-80	1.32e-70	4.82e-05	9.92e-07	2.07283e-78	1.19e-68	Increased/reduced by Runx1 loss in GM	Gulp1
686	1	Arhgdib	13.44	14.56	24.17	25.76	22.27	12.58	11.15	12.32	17.61	23.65	22.71		8.19	7.94	8.8	14.24	11.12	12.21	26.24	34.15	25.97	69.02	83.94	81.85		-0.658542	-0.925354	1.36866	1.90976	9.02e-07	2.39e-08	2.66519e-35	3.53e-36	9.3e-06	3.43e-07	8.41466e-34	1.12e-34	Increased/reduced by Runx1 loss in GM	Arhgdib
687	1	Dixdc1	5.6	4.87	7.42	7.87	5.8	8.22	8.4	9.25	8.49	8.72	12.85		4.71	3.1	1.89	2.89	4.06	2.96	2.62	3.75	3.19	6.97	5.02	4.82		-0.660308	-0.97848	-1.25393	-0.79872	0.00024061	3.52e-10	1.3624e-17	9.83e-14	0.00138895	6.57e-09	1.46447e-16	1.09e-12	Increased/reduced by Runx1 loss in GM
688	1	AA414768	4.49	3.64	3.99	4.16	3.46	3.29	3.72	3.56	4.26	5.63	6.36		1.97	2.6	2.94	2.62	3.8	3.8	3.07	2.33	3.6	3.94	2.27	4.02		-0.661922			-0.600528	0.00020335	–	–	0.0019695	0.00119627	–	–	0.0057168	Increased/reduced by Runx1 loss in GM
689	1	Pgm2	125.04	101.26	195.86	203.59	182.3	221.57	215.98	230.88	228.86	212.71	233.17		86.73	73.5	47.6	98.45	111.45	121.03	147.48	154.03	146.99	234.16	212.14	222.29		-0.669585	-0.810262			0.00062584	6.92e-10	–	–	0.00317895	1.24e-08	–	–	Increased/reduced by Runx1 loss in GM	Pgm2
690	1	AK189470	17.42	15.31	71.06	75.71	73.34	70.6	70.48	62.74	59.02	60.92	57.82		12.4	11.4	6.25	67.86	50.02	77.35	50.15	56.97	44.22	39.54	35.04	37.07		-0.67077			-0.610901	0.00028097	–	–	6.73e-07	0.00159216	–	–	3.76e-06	Increased/reduced by Runx1 loss in GM
691	1	Aldh6a1	3.43	2.42	9.07	10.5	10.75	11.55	11.75	11.55	14.82	11.89	15.7		1.98	2.16	1.21	4.54	5.91	5.86	6.68	8.22	7.54	10.22	8.95	9.12		-0.671058	-0.893976	-0.50994	-0.516885	0.00027907	1.94e-08	7.463e-08	2.66e-06	0.00158352	2.82e-07	3.33615e-07	1.36e-05	Increased/reduced by Runx1 loss in GM
692	1	Cntnap1	2.02	1.8	1.42	1.84	1.66	1.65	1.91	2.16	2.32	1.82	2.54		1.49	1.13	0.89	1	0.86	1.05	1.54	1.47	1.11	1.8	1.57	1.57		-0.671132	-0.746678			2.38e-05	0.00010413	–	–	0.00017626	0.00069953	–	–	Increased/reduced by Runx1 loss in GM
693	1	B9d1	25.12	23.4	27.51	31.32	29.91	32.37	24.85	30.01	22.55	28.44	23.84		13.93	15.29	15.28	25.51	21.26	23.96	19.17	17.75	23.69	12.77	14.23	16.52		-0.67218			-0.718573	1.09e-07	–	–	1.93e-05	1.34e-06	–	–	8.55e-05	Increased/reduced by Runx1 loss in GM	B9d1
694	1	Isyna1	83.04	86.07	80.19	78.6	74.73	58.36	59.7	51.98	40.5	43.31	41.35		53.01	48.46	54.35	50.58	36.55	54.53	48.72	47.72	47.93	32.05	28.55	27.67		-0.672651	-0.710968			7.42e-16	3.87e-05	–	–	2.21e-14	0.00029303	–	–	Increased/reduced by Runx1 loss in GM
695	1	Slc39a8	3.17	3.68	2.33	3.31	2.51	2.86	2.11	2.62	4.4	3.52	5.62		2.12	2.24	1.93	0.91	1.62	1.31	1.12	1.16	1.25	1.78	1.19	1.51		-0.67272	-1.15797	-1.00273	-1.56192	3.38e-06	6.66e-08	3.22983e-10	6.29e-21	3.09e-05	8.89e-07	1.89399e-09	1.06e-19	Increased/reduced by Runx1 loss in GM
696	1	Gsdme	6.66	8.39	5.76	6.27	5.52	4.25	4.54	5.62	5.35	4.96	5.51		5.33	4.57	3.95	3.6	4.18	3.69	2.64	3.09	3.25	3.7	2.5	2.8		-0.674329	-0.609785	-0.558044	-0.756472	5.34e-06	0.0002608	9.14977e-05	8.6e-07	4.66e-05	0.00156685	0.000266007	4.73e-06	Increased/reduced by Runx1 loss in GM
697	1	Paox	12.13	12.86	13.51	13.89	13.54	12.89	11.9	14.03	12.79	11.79	16.19		7.83	6.93	7.75	9.93	9.68	10.88	7.48	8.81	7.85	10.92	9.5	10.6		-0.674868		-0.591956		1.31e-08	–	1.32136e-07	–	1.85e-07	–	5.74569e-07	–	Increased/reduced by Runx1 loss in GM
698	1	Slc1a4	44.29	41.07	44.53	47.26	40.18	68.29	68.53	67.94	77.78	67.29	81.96		26.56	26.55	25.08	21.1	19.29	23.1	28.35	27.21	24.67	47.17	40.79	38.75		-0.676796	-1.04726	-1.22897	-0.778419	2.4e-20	1.82e-13	8.10763e-77	3.02e-16	9.68e-19	4.89e-12	9.13576e-75	3.91e-15	Increased/reduced by Runx1 loss in GM
699	1	Cbr2	68.5	58.97	308.66	328.37	304.38	312.9	313.29	279.4	198.07	291.3	219.95		45.05	41.48	30	181.94	132.8	191.85	109.62	109.28	98.12	120.03	135.27	138.68		-0.676919	-0.886209	-1.39181	-0.794306	2.51e-06	2.69e-07	8.24268e-80	7.22e-06	2.36e-05	3.26e-06	9.88441e-78	3.45e-05	Increased/reduced by Runx1 loss in GM
700	1	Htra3	5.39	4.81	23.79	23.26	25.1	21.38	22.06	23.5	18.47	20.85	21.75		3.86	3.39	2.22	10.77	9.07	12.6	17.27	17	15.39	18.71	17.29	18.15		-0.678073	-1.17069			6.95e-05	5.58e-13	–	–	0.0004639	1.42e-11	–	–	Increased/reduced by Runx1 loss in GM
701	1	Evi5l	16.01	13.95	21.55	21.29	17.27	19.7	18.31	18.27	20.64	19.38	22.6		10.05	8.07	10.05	12.25	10.62	12.56	10.83	12.16	11.03	15.21	11.84	10.46		-0.678497	-0.691463	-0.699599	-0.729492	2.58e-08	2.57e-06	1.16661e-14	9.54e-09	3.48e-07	2.56e-05	1.02617e-13	6.66e-08	Increased/reduced by Runx1 loss in GM
702	1	Hs3st3a1	4.69	5	4.86	5.79	4.78	8.35	7.97	9.49	10.54	9.75	11.86		2.59	3.24	3.05	2.63	2.27	2.52	2.84	2.84	2.01	3.75	3.89	3.88		-0.678696	-1.0483	-1.63564	-1.4139	6.68e-08	4.99e-10	3.56612e-39	6.15e-35	8.47e-07	9.14e-09	1.3511e-37	1.86e-33	Increased/reduced by Runx1 loss in GM
703	1	Tcaf2	9.93	8.27	14.17	12.97	13.12	13.46	13.86	14.18	12.19	11.33	16.86		6.47	5.4	4.75	10.02	13.92	10.31	10.09	13.12	11.43	7.41	6.21	5.96		-0.679551			-0.971294	3.06e-08	–	–	6.89e-15	4.1e-07	–	–	8.2e-14	Increased/reduced by Runx1 loss in GM
704	1	Wdr60	8.12	7.88	10.15	9.43	8.98	9.19	9.33	9.8	9.94	8.99	12.11		5.01	4.71	4.46	5.6	8.78	5.68	5	6.23	5.52	6.26	5.54	5.87		-0.679693		-0.603321	-0.855594	3.33e-11	–	2.44558e-08	1.17e-13	6.47e-10	–	1.15318e-07	1.28e-12	Increased/reduced by Runx1 loss in GM
705	1	Tap1	2.76	2.32	2.81	4.11	2.5	4.83	5.04	5.8	6.45	6.43	6.36		1.83	1.63	1.15	1.58	1.63	2.24	6.73	5.74	6.05	13.89	15.87	15.95		-0.680133	-0.781913		1.30819	6.38e-05	0.00040065	–	4.87e-23	0.00043052	0.00227517	–	9.19e-22	Increased/reduced by Runx1 loss in GM
706	1	Decr1	13.15	12.21	17.25	17.85	18.4	16.58	15.99	15.38	17.35	16.31	17.01		7.76	7.5	7.87	10.8	15.98	11.48	10.94	12.81	11.18	11.37	10.47	11.39		-0.682591			-0.547477	3.97e-13	–	–	9.65e-07	9.21e-12	–	–	5.27e-06	Increased/reduced by Runx1 loss in GM
707	1	Sgsm1	4.31	3.41	3.9	3.78	3.63	4.25	4.29	3.72	3.9	3.57	4.48		3.04	1.66	2.69	2.99	2.6	3.29	2.16	1.92	2.66	1.5	1.74	1.94		-0.684114		-0.994209	-1.15005	2.71e-06	–	5.83068e-14	1.02e-15	2.53e-05	–	4.80232e-13	1.28e-14	Increased/reduced by Runx1 loss in GM	Sgsm1
708	1	Mrc2	23.45	18.42	52.66	51.71	44.42	59.62	62.09	61.69	78.41	81.32	94.85		13.74	12.89	11.5	24.38	20.69	24.63	33.53	37.83	31.04	55.79	43.98	39.32		-0.684396	-1.08354	-0.717519	-0.81485	1.74e-10	8.86e-14	2.10413e-19	2.76e-12	3.07e-09	2.49e-12	2.64199e-18	2.72e-11	Increased/reduced by Runx1 loss in GM
709	1	Elovl7	0.72	0.54	0.28	0.26	0.04	0.18	0.16	0.18	0.06	0.11	0.15		0.41	0.36	0.39	0.19	0.25	0.14	0.05	0.15	0.04	0.01	0.01	0.04		-0.685033		-1.00152		0.00249032	–	0.0131002	–	0.0103542	–	0.024659	–	Increased/reduced by Runx1 loss in GM
710	1	Tctn2	7.91	9.27	15.16	13.6	15.68	13.46	12.72	13.78	16.64	13.48	16.36		5.71	4.67	4.26	10.17	8.7	13.96	10.62	13.4	11.74	11.08	8.99	9.81		-0.685068			-0.558493	1.62e-08	–	–	2.69e-06	2.24e-07	–	–	1.37e-05	Increased/reduced by Runx1 loss in GM
711	1	Ampd3	11.43	10.12	21.7	22.93	19.07	21.61	22.86	28.74	37.91	30.43	35.11		7.51	7.13	4.94	10.09	10.23	11.53	11.73	16.44	13.69	41.25	41.75	37.53		-0.685513	-0.991954	-0.684904		4.58e-06	2.27e-12	1.91136e-06	–	4.06e-05	5.41e-11	7.13812e-06	–	Increased/reduced by Runx1 loss in GM
712	1	Adamts10	4.95	4.74	8.83	7.83	7.38	7.11	5.87	6.17	5.08	7.55	6.62		3.21	2.77	2.88	4.31	3.7	4.71	3.82	4.44	3.97	3.12	2.99	2.54		-0.687024	-1.0177	-0.553697	-1.11697	1.41e-08	5.14e-11	9.4038e-08	2.2e-12	1.98e-07	1.08e-09	4.16245e-07	2.19e-11	Increased/reduced by Runx1 loss in GM	Adamts10
713	1	Zfp386	6.44	6.62	8.67	8.09	9.69	10.17	9.98	8.85	10.18	4.57	10.87		3.56	3.59	4.05	5.43	9.45	4.9	7.33	4.7	5.29	6.47	5.67	7.04		-0.687332		-0.504779	-0.601612	1.1e-09	–	6.37666e-08	4.6e-05	1.79e-08	–	2.87016e-07	0.00019056	Increased/reduced by Runx1 loss in GM		zinc finger protein 386 (Kruppel-like)
714	1	Mtmr9	24.91	19.97	20.17	19.82	17.3	21.2	22.66	19.59	19.53	15.87	23.44		13.54	13.78	13.4	13.97	15.48	14.79	13	12.31	11.8	13.68	11.74	11.05		-0.687844		-0.649863	-0.618573	1.38e-12	–	1.91999e-14	2.36e-07	3.06e-11	–	1.65542e-13	1.41e-06	Increased/reduced by Runx1 loss in GM
715	1	Purg	3.01	2.78	6.09	6.47	5.87	6.12	6.29	6.23	8.19	5.1	5.56		2.21	2.18	1.89	3.31	5.5	5.19	3.98	5.76	5.09	3.74	5.03	4.92		-0.689685			-0.521977	0.00080273	–	–	0.00460778	0.0039155	–	–	0.0121429	Increased/reduced by Runx1 loss in GM
716	1	Rsph3b	12.94	13.98	20.77	24.49	18.89	22.53	22.64	19.77	21.95	21.65	22.61		7.97	9.25	7.15	15.65	14.85	15.83	15.02	11.45	11.52	17.98	14.56	13.09		-0.690455		-0.680346	-0.50192	4.05e-07	–	2.64244e-10	8.67e-05	4.45e-06	–	1.55934e-09	0.00033967	Increased/reduced by Runx1 loss in GM
717	1	Zfp839	1.66	1.36	3.62	3.37	3.39	3.96	3.77	3.56	3.68	3.07	5.14		1.09	0.91	0.74	1.88	2.03	2.38	3.18	2.47	2.34	3.35	2.4	2.93		-0.69048	-0.717905			0.00030491	2.83e-05	–	–	0.00170417	0.0002239	–	–	Increased/reduced by Runx1 loss in GM
718	1	Khnyn	6.17	4.74	10.63	11.8	10.33	12.61	12.41	13.02	14.24	9.33	16.05		3.69	3.56	2.66	4.7	7.13	5.85	6.07	5.65	5.42	9.77	6.76	7.2		-0.690498	-0.889404	-1.03126	-0.666039	1.02e-06	4.07e-08	8.98142e-33	4.03e-05	1.04e-05	5.63e-07	2.55209e-31	0.00016922	Increased/reduced by Runx1 loss in GM
719	1	Rsph9	3.62	2.32	13.55	16.74	10.92	9.56	8.45	11.39	8.28	10.33	10.61		1.82	2.17	1.36	5.19	8.12	7.09	5.51	7.08	7.16	6.61	5.36	6.46		-0.691582	-1.01788		-0.599038	0.0111216	6.4e-07	–	0.00048271	0.0363008	7.16e-06	–	0.00163839	Increased/reduced by Runx1 loss in GM
720	1	Cped1	1.23	0.83	1.81	2.82	2.07	2.01	2.19	2.27	3.09	2.09	3.72		0.61	0.34	0.9	0.64	0.68	0.57	0.51	0.67	0.68	0.94	0.75	0.73		-0.692299	-1.81917	-1.67273	-1.80244	0.00186078	1.24e-16	9.37488e-27	7.88e-24	0.00807891	4.52e-15	1.90278e-25	1.53e-22	Increased/reduced by Runx1 loss in GM
721	1	Tmc4	1.38	1.23	1.77	2.08	1.98	2.13	3.07	1.98	2.65	3.36	2.73		0.82	0.79	0.69	1.13	0.9	0.71	0.66	1.15	0.56	1.11	0.82	1.17		-0.694291	-1.13876	-1.47519	-1.44425	0.00571117	3.7e-06	3.83227e-12	7.57e-12	0.0208952	3.57e-05	2.70912e-11	7.19e-11	Increased/reduced by Runx1 loss in GM	Tmc4
722	1	Zfp523	18.09	16.03	35.24	27.43	29.18	32.08	30.52	28.04	27.37	29.53	28.12		12.43	10.75	9.66	20.57	17.39	24.87	23.8	27.18	25.23	25.73	23.17	24.01		-0.69469	-0.609139			1.1e-12	7.89e-05	–	–	2.46e-11	0.00054785	–	–	Increased/reduced by Runx1 loss in GM		zinc finger protein 523
723	1	Nrn1	32.11	30.8	46.42	55.86	42.91	49.92	45.2	58.29	53.92	52.84	52.98		24.39	19.53	12.98	16.93	18.83	17.82	21.19	25.08	22.31	47.16	45.61	45.23		-0.696109	-1.43497	-1.03954		0.00025843	3.74e-21	9.71975e-20	–	0.00148038	2.04e-19	1.25665e-18	–	Increased/reduced by Runx1 loss in GM	Nrn1
724	1	Cgnl1	2.25	2.37	1.66	2.17	1.82	1.03	1.33	0.88	1.55	1.72	2.03		1.13	1.6	1.11	1.61	2.14	1.65	2.13	1.94	1.98	4.73	4.09	4.66		-0.700115		0.737322	1.37493	7.6e-07	–	1.30766e-07	3.32e-22	7.98e-06	–	5.69606e-07	5.92e-21	Increased/reduced by Runx1 loss in GM
725	1	Acap1	2.26	1.19	5.75	5.23	3.35	5.48	4.36	5.94	5.19	3.11	3.98		2.21	0.69	0.6	1.17	1.07	0.86	1.17	0.46	0.72	1.59	1.45	0.94		-0.700316	-1.77726	-2.28212	-1.40528	0.0131921	4.92e-12	2.81132e-21	2.24e-10	0.0417553	1.14e-10	4.06491e-20	1.85e-09	Increased/reduced by Runx1 loss in GM
726	1	Ptrh2	33.51	34.68	28.02	27.33	31.89	35.3	36.08	26.24	28.5	31.47	27.86		24.31	24.68	26.1	26.72	36.41	25.09	20.31	22.43	28.09	21.73	20.87	25.55		-0.700475			-0.58573	2.38e-11	–	–	1.09e-05	4.69e-10	–	–	5.04e-05	Increased/reduced by Runx1 loss in GM
727	1	Dhrs11	4.84	3.26	5.46	5.07	4.51	5.31	7.17	6.11	8.59	7.25	8.11		2.87	2.36	2.04	3.21	1.88	3.27	3.69	4.53	3.83	6.84	6.47	6.8		-0.701071	-0.834061	-0.500813		0.0003066	0.00014203	0.000895749	–	0.00171132	0.00091764	0.00216021	–	Increased/reduced by Runx1 loss in GM
728	1	Col1a2	226.26	205.9	350.9	353.47	336.26	406.07	457.61	417.74	277.38	310.66	366.39		139.4	130.2	119.88	293.54	306.87	303.71	290.33	299.86	242	325.24	303.5	283.15		-0.701338		-0.501126		1e-17	–	4.08546e-09	–	3.4e-16	–	2.12838e-08	–	Increased/reduced by Runx1 loss in GM	Col1a2
729	1	Crip1	816.8	793.38	1294.89	1319.47	1267.15	1421.2	1496.49	1335.46	1056.1	1327.11	1107.74		502.02	463.63	475.82	688.08	590.31	661.59	591.17	586.01	544.93	515.64	499.22	511.5		-0.705751	-1.00583	-1.18647	-1.1313	1.29e-24	9.01e-12	4.22768e-58	2.36e-15	6.76e-23	2.02e-10	3.01967e-56	2.9e-14	Increased/reduced by Runx1 loss in GM
730	1	Tmem140	3.74	4.2	15.27	17.64	14.86	20.16	16.03	19.35	15.98	20.44	24.65		2.76	2.17	2.03	9.17	7.34	7.58	13.61	16.69	12.21	48.49	46.11	56.11		-0.705913	-0.563252		1.13249	1.71e-06	0.00019566	–	1.73e-22	1.67e-05	0.00121528	–	3.14e-21	Increased/reduced by Runx1 loss in GM	Tmem140
731	1	Akr1c14	0.7	1.04	1.09	0.92	1.15	0.83	0.77	0.66	0.97	0.82	0.78		0.72	0.45	0.39	1.5	1.62	0.94	1.32	1.15	0.96	0.85	0.74	0.8		-0.708627		0.726936		0.0139232	–	0.00163522	–	0.0436541	–	0.00373671	–	Increased/reduced by Runx1 loss in GM
732	1	Hist2h3c1	1.79	1	4.7	5.3	3.98	9.44	7.34	8.06	9.78	8.96	10.73		0.89	1.06	0.57	1.55	2.17	2.74	5.48	2.93	4	9.37	12.93	13.99		-0.709037	-1.11822	-0.8801		0.00834488	1.28e-07	5.27239e-08	–	0.0286421	1.62e-06	2.39041e-07	–	Increased/reduced by Runx1 loss in GM
733	1	Tmem254b	17.12	15.63	17.6	16.82	19.92	11.12	10.5	10.14	7.3	8.01	9.62		10.1	10.66	8.72	13.07	5.89	11.75	4.6	5.76	7.22	4.07	4.07	5.23		-0.710053	-0.829908	-0.726708	-0.838562	9.56e-10	0.00134939	1.43182e-07	1.58e-07	1.57e-08	0.00647777	6.19713e-07	9.66e-07	Increased/reduced by Runx1 loss in GM
734	1	4930447F24Rik	5.34	4.37	29.82	34.69	27.92	43.38	44.71	62.77	78.95	65.77	60.7		3.42	3.43	2.03	9.85	9.81	12.02	15.86	19.97	16.51	58.02	62.38	63.05		-0.710446	-1.51407	-1.43474		0.00036929	3.19e-20	1.28622e-21	–	0.00200375	1.6e-18	1.91701e-20	–	Increased/reduced by Runx1 loss in GM
735	1	Mamdc4	0.6	0.61	1.05	0.8	1.03	0.55	0.67	1.03	0.73	0.67	0.9		0.55	0.3	0.23	0.57	0.54	0.51	0.65	0.92	0.53	0.48	0.61	0.44		-0.711324	-0.809393			0.00804193	0.00069291	–	–	0.0278593	0.00366142	–	–	Increased/reduced by Runx1 loss in GM
736	1	Fkbp1b	6.36	7.75	15.5	18.02	13.34	16.37	14.34	13.97	16.23	16.28	16.26		5.12	3.88	3.62	5.75	5.02	6.84	5.06	7.45	5.81	9.2	6.04	10.32		-0.7114	-1.40789	-1.15216	-0.8536	0.00013188	4.28e-13	1.39574e-15	7.44e-07	0.00081683	1.1e-11	1.31344e-14	4.13e-06	Increased/reduced by Runx1 loss in GM
737	1	Chd3os	1.57	1.82	1.92	2.25	1.81	2.31	2.04	2.24	2.3	2.51	2.32		1.07	1.1	0.85	1.51	1.13	1.19	1.29	1.59	1.33	0.74	1.44	1.3		-0.712188	-0.631251	-0.519494	-0.955749	0.00428221	0.0103613	0.0105459	2.49e-05	0.0163531	0.0351581	0.0202923	0.00010842	Increased/reduced by Runx1 loss in GM
738	1	Mmp2	145.32	139.58	477.09	465.08	438.18	513.27	466.46	491.88	619.66	641.41	715.97		92.91	86.43	75.37	256.42	253.15	282.14	251.16	260.16	233.24	275.87	241.93	245.22		-0.712735	-0.794956	-0.860133	-1.31141	1.63e-13	2.82e-10	1.05049e-35	1.1e-47	3.95e-12	5.31e-09	3.34902e-34	5.31e-46	Increased/reduced by Runx1 loss in GM
739	1	AK084265	8.55	11.28	9.13	10.96	11.29	14.47	16.14	23.03	29.4	25.4	25.47		6.28	6.58	4.8	6.03	9.67	8.94	7.5	8.47	5.92	22.22	15.72	19.94		-0.713935		-1.17238		0.00149451	–	4.0842e-10	–	0.00673649	–	2.37899e-09	–	Increased/reduced by Runx1 loss in GM
740	1	Enpp3	4.31	5.08	11.13	11.73	10.13	12.74	13.08	12.76	14.7	18.71	18.68		3.16	3.29	1.52	4.96	6.5	6.22	7.39	7.01	5.95	9.44	9.13	6.69		-0.717371	-0.954567	-0.852887	-1.03316	0.00019205	1.45e-09	2.43763e-20	9.39e-14	0.00113718	2.51e-08	3.26792e-19	1.04e-12	Increased/reduced by Runx1 loss in GM	Enpp3
741	1	Pdgfrl	15.02	12.93	67.13	68.85	65.89	75.6	68.66	65.73	70.43	80.11	82.65		9.3	8.51	7.1	34.12	38.45	37.3	53.63	53.7	50.18	63.57	56.13	53.21		-0.71858	-0.876545			6.4e-09	1.11e-11	–	–	9.4e-08	2.46e-10	–	–	Increased/reduced by Runx1 loss in GM	Pdgfrl
742	1	AK181631	39.01	39.17	46.97	38.92	54.92	48.87	47.88	44.88	45.41	47.29	40.49		28.45	25.89	15.29	26.36	20.54	34.81	33.6	44.8	27.47	39.17	33.04	54.61		-0.7192	-0.796692			3.04e-05	0.00029763	–	–	0.0002202	0.0017561	–	–	Increased/reduced by Runx1 loss in GM
743	1	Ppp1r3f	1.85	1.7	2.8	2.56	2.26	3.04	3.67	4.26	3.73	3.28	4.08		1.02	1.18	0.98	1.49	0.82	1.16	1.3	1.49	1.64	2.2	1.92	2.26		-0.720688	-1.12045	-1.19535	-0.735024	5.58e-05	1.4e-07	1.73706e-15	3.49e-07	0.00038284	1.77e-06	1.62411e-14	2.04e-06	Increased/reduced by Runx1 loss in GM	Ppp1r3f
744	1	D17H6S56E-5	150	140.34	118.73	115.86	108.12	138.81	152.64	107.61	63.72	85.8	105.34		87.97	85.32	84.66	128.46	141.6	129.45	175.9	197.09	197.31	93.76	90.42	85.5		-0.721729		0.654545		5.1e-31	–	1.73263e-08	–	3.68e-29	–	8.35072e-08	–	Increased/reduced by Runx1 loss in GM
745	1	Dsel	6.79	6.42	7.34	7.74	7.76	9	9.32	9.4	10.49	9.34	12.07		4.38	3.36	4.09	4.58	8.9	5.8	5.16	4.59	5.71	4.67	4.57	3.58		-0.723599		-0.683863	-1.22489	7.6e-12	–	3.84361e-11	1.81e-25	1.57e-10	–	2.47122e-10	3.83e-24	Increased/reduced by Runx1 loss in GM
746	1	Raet1e	38.45	36.08	54.25	58.63	55.92	55.41	49.01	49.56	60.92	50.32	59.6		25.21	21.82	20.46	34.38	46.7	33.17	28.78	30.1	29.92	33.32	36.57	29.93		-0.724764	-0.617833	-0.676018	-0.744248	8.58e-14	4.24e-05	5.74934e-17	7.68e-12	2.13e-12	0.00031887	5.90799e-16	7.28e-11	Increased/reduced by Runx1 loss in GM
747	1	Jmjd8	12.82	12.51	18.91	15.8	17.16	19.63	19.86	17.68	14.95	18.89	18.41		8.43	7.16	6.85	9.01	7.85	10.07	11.23	10.97	10.62	10.34	9.86	9.99		-0.724984	-0.937993	-0.676523	-0.733112	1.08e-10	3.2e-09	2.30011e-14	2.82e-08	1.95e-09	5.28e-08	1.95734e-13	1.87e-07	Increased/reduced by Runx1 loss in GM
748	1	Man2b1	37.09	32.83	43.43	42.18	36.81	32.33	33.53	31.39	31.68	35.89	37.79		22.16	20.48	19.27	25.38	22.25	27.77	19.91	22.11	18.97	19.38	16.85	14.04		-0.725164	-0.689132	-0.549341	-1.01139	7.3e-18	2.12e-06	1.21696e-13	1.34e-16	2.49e-16	2.14e-05	9.79486e-13	1.76e-15	Increased/reduced by Runx1 loss in GM
749	1	P2ry10b	3.57	2.33	5.39	5.12	4.11	4.74	6.07	6.01	4.85	4.2	5.51		2.02	1.77	1.4	2.41	3.72	2.35	2.4	2.36	3.02	1.42	1.29	2.28		-0.725592	-0.786611	-0.985444	-1.46438	2.06e-05	3.61e-05	2.78041e-13	7.03e-16	0.00015561	0.00027553	2.17101e-12	8.85e-15	Increased/reduced by Runx1 loss in GM
750	1	C030037D09Rik	3.31	2.4	6.3	4.72	5.61	7.25	6.89	8.4	7.24	5.12	10.8		1.49	2.01	1.07	4.77	3.44	4.92	5.66	4.87	4.04	6.62	5.71	5.39		-0.725674		-0.513079		3.01e-05	–	1.86507e-05	–	0.0002181	–	6.09611e-05	–	Increased/reduced by Runx1 loss in GM
751	1	Tle2	5.93	5.71	23.42	20.78	19.15	14.2	15.56	16.52	16.66	17.37	17.82		4.14	3.22	3.11	11.84	8.52	12.33	9.76	13.12	9.33	11.75	12.05	9.45		-0.726229	-0.971383		-0.588004	3.48e-08	3.81e-08	–	1.29e-06	4.6e-07	5.31e-07	–	6.89e-06	Increased/reduced by Runx1 loss in GM		transducin-like enhancer of split 2, homolog of Drosophila E(spl)
752	1	Klhdc1	3.81	3.37	3.76	5.72	4.02	5.82	5.27	6.02	9.15	7.76	10.48		2.46	2.19	1.7	2.2	3.18	2.78	2.25	2.84	2.83	5.99	5.46	5.58		-0.72664	-0.726684	-0.98639	-0.615352	3.24e-05	0.00054517	5.84925e-12	2.93e-06	0.00023411	0.00298129	4.06031e-11	1.49e-05	Increased/reduced by Runx1 loss in GM	Klhdc1
753	1	Trp53i11	20.61	20.47	26.28	24.84	25.78	15.14	15.15	16.42	12.91	13.53	14.19		13.88	10.81	11.76	13.69	11.95	15.62	7.65	8.11	7.89	5.36	6	5.32		-0.727039	-0.891578	-0.864186	-1.2223	4.88e-12	3.12e-09	4.24929e-21	6.42e-23	1.03e-10	5.17e-08	6.03067e-20	1.2e-21	Increased/reduced by Runx1 loss in GM
754	1	Ifi211	24.64	20.67	25.45	26.46	23.46	30.47	35.24	30.89	37.63	30.99	31.78		15.65	14.01	11.6	13.15	21.07	15.11	28.04	20.55	21.96	46.44	44.78	39.82		-0.728485	-0.529252		0.647514	4.5e-08	0.00089908	–	2.13e-07	5.84e-07	0.00458133	–	1.28e-06	Increased/reduced by Runx1 loss in GM
755	1	Dock11	6.82	6.27	8.74	8.01	7.25	6.98	7.76	7.11	7.42	5.36	8.82		4.32	3.59	3.66	5.29	8.16	5.57	4.88	4.78	4.33	5.64	4.37	3.71		-0.728698		-0.518019	-0.585718	2.44e-13	–	5.14565e-10	0.00014224	5.8e-12	–	2.95383e-09	0.00053726	Increased/reduced by Runx1 loss in GM
756	1	Ifit1	1.1	0.84	0.53	0.58	0.51	2.5	1.97	2.5	2.71	1.85	2.68		0.74	0.47	0.5	1.35	1.23	1.01	36.27	22.15	28.88	70.04	90.1	89.37		-0.729374	1.12971	3.76471	5.18071	0.00580139	2.74e-05	4.73997e-95	1.16e-172	0.0211714	0.00021741	8.48714e-93	7.03e-170	Increased/reduced by Runx1 loss in GM
757	1	Stxbp2	14.25	14	18.82	18.64	15.84	10.1	10.13	11.57	10.65	12.08	11.42		8.93	8.1	7.92	9.05	9.72	9.39	5.81	5.11	5.73	4.21	4.48	4.45		-0.729988	-0.918117	-0.812905	-1.32039	8.52e-14	8.18e-11	1.86539e-14	4.74e-22	2.12e-12	1.68e-09	1.61047e-13	8.37e-21	Increased/reduced by Runx1 loss in GM
758	1	Rgcc	10.52	7.41	50.65	54.61	46.1	33.69	33.88	34.18	28.48	27.34	24.09		4.93	6.68	4.15	67.3	53.74	81.43	36.73	32.19	37.59	15.29	13.22	15.66		-0.730113			-0.797993	6.16e-05	–	–	1.01e-07	0.0004177	–	–	6.32e-07	Increased/reduced by Runx1 loss in GM
759	1	Cd248	9.55	8.17	24.25	30.64	24.11	31.34	30.83	30.13	30.3	38.39	39.1		6.31	5.81	3.48	10.63	6.21	10.11	12.92	15.02	11.02	20.88	22.45	23.37		-0.730811	-1.53864	-1.12214	-0.627149	7.1e-05	7.79e-13	2.19627e-30	2.31e-06	0.00047207	1.95e-11	5.47852e-29	1.19e-05	Increased/reduced by Runx1 loss in GM
760	1	Vmac	7.66	6.08	19.54	20.35	20.19	24.81	23.93	28.16	30.62	28.02	32.78		4.6	3.75	3.75	9.96	8.79	12.53	12.1	12.42	12.48	14.08	14.52	14.32		-0.731129	-0.926063	-0.943565	-1.00948	7.3e-08	1.98e-08	3.03335e-21	2.99e-22	9.19e-07	2.88e-07	4.36182e-20	5.36e-21	Increased/reduced by Runx1 loss in GM
761	1	Celf4	16.93	15.5	12.85	14.73	12.56	7.07	7.12	9.04	8.01	8.33	7.46		10.87	8.99	8.78	5.86	4.99	7.15	2.67	3.39	3.06	1.95	1.88	2.03		-0.731492	-1.15271	-1.23027	-1.97439	4.88e-13	8.16e-12	3.69039e-21	5.69e-41	1.12e-11	1.83e-10	5.26606e-20	2.17e-39	Increased/reduced by Runx1 loss in GM
762	1	Gng7	0.98	0.69	1.37	1.28	1.54	1.55	1.16	0.95	1.26	2.39	2.69		0.57	0.51	0.38	0.58	0.25	0.5	0.76	0.64	0.56	0.56	0.97	1.05		-0.733171	-1.64376	-0.783781	-1.21346	0.00361654	1.68e-10	0.000131876	1.79e-06	0.0141968	3.28e-09	0.000371737	9.37e-06	Increased/reduced by Runx1 loss in GM
763	1	Lyplal1	4.29	3.98	8.1	5.99	7.74	6.65	7.07	6.37	7.14	8.07	7.42		2.45	2.44	2.4	4.37	4.73	3.85	3.58	5.48	5.12	4.42	4.37	4.97		-0.733241	-0.746683		-0.65602	4.54e-05	6.06e-05	–	2.94e-05	0.00031864	0.00043827	–	0.00012645	Increased/reduced by Runx1 loss in GM
764	1	C1rl	3.05	2.63	7.72	8.78	8.49	8.83	10.98	10.57	14.48	18.15	17.41		1.89	2	1.1	5.53	5.24	6.59	7.13	8.68	7.56	12.65	10.33	9.7		-0.733415	-0.521459		-0.560887	2.23e-05	0.00105734	–	3.01e-05	0.00016699	0.00525036	–	0.00012872	Increased/reduced by Runx1 loss in GM
765	1	Fzd1	18.24	15.9	19.86	17.58	19.29	21.16	17.95	15.72	16.91	17.59	23.73		9.58	9.6	10.83	11.45	10.64	12.36	13.33	11.7	12.05	13.51	10.82	11.64		-0.735416	-0.711462		-0.624797	1.55e-16	3.33e-07	–	1.15e-07	4.87e-15	3.94e-06	–	7.1e-07	Increased/reduced by Runx1 loss in GM
766	1	2210408I21Rik	1.03	0.87	1.04	0.78	0.59	1.08	1.15	0.79	0.99	1.82	1.22		0.62	0.66	0.5	0.56	1.05	0.92	0.76	0.73	0.72	1.15	0.6	0.73		-0.737453		-0.623327	-0.77295	0.00216704	–	0.00124413	0.00051052	0.00919139	–	0.00291278	0.00172144	Increased/reduced by Runx1 loss in GM
767	1	Tmem143	11.86	10.51	14.92	13.09	14.6	15.78	17.97	15.86	19.36	19.61	19.05		6.97	6.05	7.13	8.35	6.65	9.13	10.08	11.16	9.94	13.17	11.44	13.58		-0.737753	-0.828273	-0.557614	-0.533642	1.01e-10	8.48e-07	2.42036e-09	1.43e-05	1.84e-09	9.28e-06	1.2934e-08	6.49e-05	Increased/reduced by Runx1 loss in GM	Tmem143
768	1	Inha	2.45	2.66	6.6	8.67	7.5	11.85	9.61	13.61	16.79	13.95	13.16		1.6	1.65	1.23	2.55	2.56	2.59	3.85	4.49	3.22	9.23	9.75	9.2		-0.739042	-1.5609	-1.48072	-0.581315	0.00134051	8.85e-15	2.37832e-22	8.49e-05	0.00612308	2.73e-13	3.69412e-21	0.00033344	Increased/reduced by Runx1 loss in GM
769	1	Ripk2	49.16	46.82	34.37	35.35	31.46	29.96	30	30.27	37.28	32.28	35.6		26.46	27.53	30.29	22.58	28.7	23.64	15.41	18.41	19.93	23.16	21.29	20.88		-0.739599		-0.621517	-0.62367	1.08e-17	–	1.63112e-09	5.81e-09	3.66e-16	–	8.86873e-09	4.14e-08	Increased/reduced by Runx1 loss in GM
770	1	Bbs7	3.66	3.94	4.15	3.84	4.29	4.86	4.79	4.51	5.74	4.45	5.38		2.58	2.32	1.77	3.24	3.86	2.99	2.73	3.38	2.79	2.9	3.08	3.21		-0.739701		-0.54542	-0.683242	1.97e-06	–	1.96867e-05	3.44e-06	1.9e-05	–	6.4011e-05	1.73e-05	Increased/reduced by Runx1 loss in GM	Bbs7
771	1	Mblac2	2.54	1.93	3.44	4.18	3.59	3.83	3.18	3.39	4.18	2.95	4.58		1.4	1.33	1.06	3.19	4.04	3.36	2.35	2.21	2.29	2.71	2.52	2.32		-0.740116			-0.548969	4.29e-06	–	–	0.00020609	3.82e-05	–	–	0.00075812	Increased/reduced by Runx1 loss in GM
772	1	Alcam	44.81	36.41	28.32	28.61	20.68	22.65	26.77	24.51	26.75	20.65	34.47		25.11	24.35	24.07	13.39	18.05	13.79	9.45	12.02	10.63	15.84	12.88	12.85		-0.740201	-0.794873	-1.07979	-0.977804	6.32e-23	4.43e-06	1.86794e-27	2.18e-18	3e-21	4.2e-05	3.95719e-26	3.21e-17	Increased/reduced by Runx1 loss in GM
773	1	Cep126	0.95	0.5	0.44	0.27	0.36	0.26	0.3	0.34	0.23	0.12	0.42		0.37	0.43	0.47	0.12	0.27	0.17	0.06	0.14	0.12	0.06	0.12	0.08		-0.741058	-0.926131	-1.34899		0.00435041	0.011016	0.000809764	–	0.0165835	0.0369145	0.00197397	–	Increased/reduced by Runx1 loss in GM
774	1	M1ap	0.63	1.85	2.03	1.76	1.17	1.04	1.01	0.72	1.1	1.45	0.9		0.51	0.98	0.69	0.83	0.19	0.78	0.65	0.79	1.43	0.79	0.79	0.61		-0.741242	-1.43228		-0.608038	0.0120281	2.38e-06	–	0.0227862	0.0386906	2.39e-05	–	0.0491554	Increased/reduced by Runx1 loss in GM
775	1	Svep1	0.24	0.27	0.11	0.17	0.13	0.11	0.1	0.12	0.12	0.09	0.14		0.1	0.16	0.19	0.04	0.03	0.04	0.04	0.03	0	0.01	0.01	0.01		-0.742016	-2.05478	-2.12423	-3.62759	0.00239843	2.23e-07	4.79168e-07	6.57e-12	0.0100448	2.74e-06	1.9313e-06	6.28e-11	Increased/reduced by Runx1 loss in GM
776	1	Pparg	16.69	18.99	9.55	11.16	7.86	7.79	6.38	7.69	9.65	7.32	9.16		9.82	9.96	11.07	5.11	5.22	4.74	2.74	3.46	3.5	4.7	4.88	3.96		-0.7443	-0.859442	-1.03992	-0.889256	2.91e-12	8.03e-07	1.84146e-14	7.11e-10	6.3e-11	8.8e-06	1.59191e-13	5.54e-09	Increased/reduced by Runx1 loss in GM		peroxisome proliferator activated receptor gamma
777	1	Ddhd1	5.12	5.02	6.28	6.29	6.1	5.29	5.2	5.03	5.28	4.86	5.52		3.44	2.59	2.85	2.57	3.17	3.24	2.43	2.66	2.56	3.37	2.84	2.78		-0.744935	-1.03023	-0.895258	-0.780082	7.11e-11	2.24e-12	2.55663e-18	7.21e-11	1.34e-09	5.35e-11	2.94429e-17	6.24e-10	Increased/reduced by Runx1 loss in GM	Ddhd1
778	1	Fam129a	1.3	0.92	2.27	3.04	2.99	0.95	1.26	1.06	2.31	2.34	2.92		0.79	0.7	0.45	2.36	3.61	3.63	1.25	1.69	1.35	2.28	2.47	2.13		-0.745144		0.518167		0.00105592	–	0.00388961	–	0.00497403	–	0.00825209	–	Increased/reduced by Runx1 loss in GM	Fam129a
779	1	9930012K11Rik	3	3	5.67	4.9	4.56	5.34	4.83	5.65	5.92	6.06	6.52		2.23	1.16	1.89	1.92	3	2.44	1.22	2.19	1.71	1.48	2.55	1.94		-0.747096	-1.0481	-1.52139	-1.57599	9.25e-05	6.7e-08	6.47255e-21	3.02e-19	0.00059553	8.93e-07	9.08729e-20	4.64e-18	Increased/reduced by Runx1 loss in GM
780	1	Lhx9	2.89	1.91	4.08	3.28	3.3	2.53	2.91	2.9	3.08	2.33	4.17		1.23	1.63	1.48	2.34	2.59	2.76	1.36	1.3	1.34	0.83	1.01	1.71		-0.748227	-0.51032	-0.945757	-1.49423	3.25e-05	0.00303527	3.25298e-09	2.2e-14	0.00023454	0.0128182	1.71381e-08	2.52e-13	Increased/reduced by Runx1 loss in GM	Lhx9	LIM homeobox protein 9
781	1	Apol9b	12.48	14.96	13.4	13.66	11.33	25.02	23.84	22.56	38.33	36.81	32.99		9.04	7.6	7.37	4.97	7.4	7.26	63.66	56.95	71.99	195.05	230.76	225.33		-0.748302	-0.982404	1.57463	2.65471	1.89e-08	2.61e-08	1.47738e-48	2.32e-70	2.59e-07	3.73e-07	7.882e-47	2.06e-68	Increased/reduced by Runx1 loss in GM	Apol9b
782	1	Rtp4	2.3	2.6	4.01	4.76	4.52	2.71	2.78	3.38	5.2	4.59	4.77		1.62	1.47	1.18	2.45	3.08	2.59	31.07	22.46	28.25	77.3	92.4	91.19		-0.748848	-0.709322	3.32275	4.2283	0.00095727	0.00044391	3.53888e-106	6.26e-161	0.00456199	0.00248786	8.26012e-104	2.99e-158	Increased/reduced by Runx1 loss in GM
783	1	Rdh10	18.66	19.58	17.82	19.1	16.34	11.95	13.1	14.23	17.18	15.89	21.55		10.97	10.72	11.68	7.21	9.42	7.74	5.24	5.2	5.43	7.21	5.09	6.55		-0.749237	-1.12457	-1.1835	-1.46508	1.56e-14	1.35e-13	1.45142e-27	4.14e-28	4.16e-13	3.72e-12	3.09992e-26	9.63e-27	Increased/reduced by Runx1 loss in GM
784	1	Nudt17	5.96	6.47	11.28	12.04	10.13	10.8	9.33	8.96	8.17	10.43	9.21		3.61	4.18	3.14	6.33	4.61	5.4	3.57	3.26	2.91	3.6	3.98	5.09		-0.749258	-1.0411	-1.45737	-1.08508	1.14e-05	1.77e-08	1.63073e-22	6.41e-10	9.13e-05	2.6e-07	2.56501e-21	5.04e-09	Increased/reduced by Runx1 loss in GM
785	1	Mbnl3	4.6	4.58	3.1	3.04	2.79	2.43	2.98	2.95	2.54	2.19	3.14		2.79	2.48	2.72	1.71	2.67	1.69	1.46	1.57	1.8	1.12	0.88	0.71		-0.750663	-0.571682	-0.682132	-1.48585	2.32e-15	0.00130373	5.13018e-09	1.84e-23	6.54e-14	0.0062953	2.64419e-08	3.52e-22	Increased/reduced by Runx1 loss in GM
786	1	Igfbp6	180.33	165.74	253.21	245.97	235.61	226.32	231.59	233.57	223.43	273.08	238.48		106.41	102.12	92.2	165.01	120.95	162.08	108.65	127.03	138.53	130.69	117.31	117.86		-0.751915	-0.703642	-0.760447	-0.952636	1.3e-19	1.62e-05	2.39155e-14	2.33e-13	4.93e-18	0.00013587	2.03119e-13	2.51e-12	Increased/reduced by Runx1 loss in GM	Igfbp6
787	1	Cd24a	76.88	83.96	21.48	22.19	20.12	10.49	10.2	11.81	5.54	6.08	7.35		48.22	46.89	45.07	22.52	23.84	22.62	6.97	6.32	7.13	2.54	3.27	2.67		-0.751917		-0.54764	-1.08716	9.58e-17	–	1.40123e-06	2.53e-11	3.04e-15	–	5.31964e-06	2.29e-10	Increased/reduced by Runx1 loss in GM	Cd24a
788	1	Cul7	58.54	57.85	88.97	85.24	79.35	65.39	70.34	64.88	56.47	64.44	67.97		33.15	34.35	38.34	58.22	50.86	62.06	47.98	51.06	41.51	44.24	40.16	39.09		-0.752059	-0.634475	-0.541501	-0.563808	2.68e-22	6.54e-06	1.74209e-16	1.07e-07	1.21e-20	5.99e-05	1.73426e-15	6.66e-07	Increased/reduced by Runx1 loss in GM
789	1	Nipal1	1.68	1.78	0.97	1.68	0.85	1.56	2.39	2.51	2.28	1.29	2.71		0.99	1.64	1.04	1.23	0.6	0.52	0.51	0.51	0.59	1.12	1.93	1.22		-0.752331	-0.836852	-1.53208	-0.952401	1.7e-05	0.00033955	9.22016e-18	1.32e-05	0.0001311	0.00197691	1.00767e-16	6.04e-05	Increased/reduced by Runx1 loss in GM
790	1	P4ha2	74.52	64.38	136.77	148.17	132.4	253.01	249.68	267.67	294.94	285.43	308.72		47.73	46.2	26.58	59.13	72.35	68.35	102.11	109.66	92.04	175.07	164.39	166.45		-0.75257	-1.06471	-1.22106	-0.753258	0.0001659	6.7e-16	9.76801e-54	3.94e-17	0.00100155	2.28e-14	6.02253e-52	5.39e-16	Increased/reduced by Runx1 loss in GM
791	1	Ccdc157	4.81	4.1	9.1	9.15	8.67	10.07	9.75	8.69	9.11	7.32	10.26		3.12	2.34	2.34	5.24	6.07	6.36	5.91	5.82	4.95	5.37	5.34	5.39		-0.753373	-0.590437	-0.653528	-0.710851	4.58e-09	2.47e-05	2.56128e-12	9.92e-10	6.88e-08	0.00019813	1.83243e-11	7.66e-09	Increased/reduced by Runx1 loss in GM
792	1	Tnfaip8l1	4.91	4.08	3.51	3.3	2.83	2.96	2.08	2.46	2.12	2.88	2.21		2.36	1.92	3.27	1.91	2.44	2.54	3.86	3.13	6.3	2.1	2.05	3.26		-0.754192		0.820602		1.23e-06	–	3.46583e-07	–	1.24e-05	–	1.42324e-06	–	Increased/reduced by Runx1 loss in GM
793	1	Ism2	1.62	1.15	1.8	1.55	1.23	2.49	1.87	2.09	1.19	3.1	2.5		0.87	0.86	0.67	0.81	0.58	0.87	1.6	1.83	1.54	1.45	1.52	1.37		-0.754695	-1.00232		-0.587839	0.00111434	6.4e-05	–	0.0213151	0.00519313	0.00045963	–	0.0463929	Increased/reduced by Runx1 loss in GM
794	1	Lrrc73	4.93	4.98	3.24	2.88	2.06	3.65	3.79	4.74	3.45	3.83	3.51		2.45	2.72	3.41	1.85	1.52	2.33	2.5	2.84	1.89	4.21	4.24	4.04		-0.757275		-0.632955		2.59e-05	–	0.00052289	–	0.00019031	–	0.00132558	–	Increased/reduced by Runx1 loss in GM
795	1	Hfe	2.3	1.49	2.42	3.27	3.11	2.05	2.12	3	4.3	2.93	2.99		1.15	1.23	1.02	2.3	1.5	1.62	2.5	1.7	2.98	2.3	2.81	2.35		-0.757387	-0.689298			0.00189493	0.00307397	–	–	0.0082023	0.0129308	–	–	Increased/reduced by Runx1 loss in GM	Hfe
796	1	Camkmt	2.94	3.21	2.69	3.85	3.43	2.7	3.63	3.28	2.85	2.51	3.16		2.5	1.38	1.39	2.43	2.11	2.08	2.44	2.15	2.3	1.68	1.43	1.69		-0.757463	-0.596941		-0.759112	0.00050397	0.00915172	–	0.00057187	0.0026307	0.0317604	–	0.00190766	Increased/reduced by Runx1 loss in GM
797	1	Prdm9	0.69	0.97	0.77	1.62	0.77	1.71	1.26	1.58	2.56	1.89	1.82		0.45	0.43	0.62	0.37	0.38	0.39	0.36	0.58	0.37	1.32	0.63	0.95		-0.758446	-1.76745	-1.59217	-1.23	0.00287887	6.34e-09	4.05453e-12	1.07e-08	0.0117269	9.98e-08	2.8616e-11	7.43e-08	Increased/reduced by Runx1 loss in GM
798	1	Hspa1b	10.37	10.55	12.83	8.88	10.98	16.19	15.43	13.71	14.76	13.67	15.06		6.18	5.73	6.22	5.75	5.01	6.35	8.12	8.6	8.7	9.54	6.39	6.25		-0.759089	-0.924756	-0.709606	-0.91933	3.33e-13	1.27e-07	2.07719e-14	7.72e-11	7.78e-12	1.62e-06	1.78507e-13	6.67e-10	Increased/reduced by Runx1 loss in GM
799	1	Gm5617	4.79	4.46	7.31	9.3	9.56	10.93	7.38	10.36	17.84	20.25	14.61		1.89	3.89	2.17	5.34	2.74	5.8	3.26	5.68	5.23	8.62	12.28	8.33		-0.75976	-0.91118	-0.889668	-0.795135	0.00826351	0.00037571	1.26176e-05	6.74e-05	0.0284318	0.00215547	4.22774e-05	0.00027006	Increased/reduced by Runx1 loss in GM
800	1	Ifi203	7.53	6.39	12.93	17.99	13.32	11.88	13.28	16.61	17.78	14.76	16.51		5.36	3.88	2.87	6.01	10.13	6.47	21.27	17.49	20.8	43.75	49.75	48.38		-0.760022	-0.951609	0.559081	1.56644	3.4e-05	5.71e-06	2.27411e-06	1.97e-37	0.00024387	5.3e-05	8.40637e-06	6.55e-36	Increased/reduced by Runx1 loss in GM	Ifi203
801	1	Foxc1	10.16	8.83	9.5	8.99	8.47	6.46	6.54	7.23	8.01	8.89	8.91		5.74	5.64	5.03	6.11	5.2	5.97	5.12	6.39	5.28	7.78	6.27	6.19		-0.760055	-0.631959			4.49e-14	2.12e-05	–	–	1.14e-12	0.0001738	–	–	Increased/reduced by Runx1 loss in GM		forkhead box C1
802	1	F930015N05Rik	1.02	0.52	1.17	1.08	1.11	1.75	1.79	1.68	1.27	1.05	1.97		0.4	0.37	0.55	0.55	0.41	0.69	0.59	0.59	0.63	1.01	0.87	0.35		-0.760604	-1.0301	-1.42768	-0.890292	0.00341288	2.59e-05	2.41714e-14	0.0002412	0.0134947	0.00020654	2.05026e-13	0.00087432	Increased/reduced by Runx1 loss in GM
803	1	Adgrl3	4.75	3.61	11.5	9.49	7.72	10.26	9.9	9.5	7.65	7.98	12.32		2.72	2.58	1.97	5.5	6.55	5.87	7.79	7.68	7.25	11.03	8	7.87		-0.762276	-0.712052			1.99e-07	4.4e-06	–	–	2.32e-06	4.18e-05	–	–	Increased/reduced by Runx1 loss in GM
804	1	Hhip	3.74	3.27	0.7	0.65	0.92	0.41	0.42	0.35	0.14	0.04	0.27		2.32	1.74	1.98	0.61	0.69	0.5	0.15	0.18	0.28	0.1	0.04	0.02		-0.762612		-0.809581	-1.33556	2.3e-11	–	0.000152426	0.00053697	4.54e-10	–	0.0004259	0.00180202	Increased/reduced by Runx1 loss in GM	Hhip
805	1	Siae	0.66	0.56	1.41	0.96	1.27	1.29	1.16	1.3	1.82	1.87	2.41		0.35	0.36	0.34	0.54	0.7	0.69	0.87	1.23	1.04	1.07	1.36	1.09		-0.763209	-0.875596		-0.720086	0.0082982	0.00024656	–	4.83e-05	0.0285128	0.0014939	–	0.00019967	Increased/reduced by Runx1 loss in GM	Siae
806	1	Egr3	7.15	6.67	12.08	10.62	10.57	11.17	9.56	9.55	13.54	11.89	16.97		4.28	4.16	3.52	7.33	5.84	7.69	12.85	9.85	9.92	19.11	21.34	20.78		-0.763227	-0.664184		0.605762	8.01e-12	2.91e-05	–	2.41e-07	1.64e-10	0.00022891	–	1.43e-06	Increased/reduced by Runx1 loss in GM		early growth response 3
807	1	Gm13278	1.6	1.55	1.69	1.57	2.51	2.87	1.15	2.92	0	1.59	4.84		1.35	0.74	0.64	0.12	1.12	1.37	1.23	1.65	1.13	1.2	0.91	1.52		-0.763772	-1.18541	-0.682548		0.00846236	0.0004351	0.00432696	–	0.0289703	0.00244487	0.00908265	–	Increased/reduced by Runx1 loss in GM
808	1	Ddx58	3.47	3.29	7.25	7.53	7.01	7.96	8.42	8.48	8.99	8.29	8.69		2.03	1.91	1.57	3.98	4.89	3.97	16.88	13.04	13.13	31.75	36.05	35.55		-0.764553	-0.779296	0.94651	2.08736	1.95e-08	4.62e-07	4.40051e-21	1.29e-83	2.67e-07	5.28e-06	6.23176e-20	1.53e-81	Increased/reduced by Runx1 loss in GM		DEAD (Asp-Glu-Ala-Asp) box polypeptide 58
809	1	Acss2	7.62	6.65	13.82	16.49	12.76	17.81	18.27	20.81	22.68	19.67	20.22		5.18	4.11	2.97	10.22	8.69	9.11	9.82	8.93	8.08	21.31	20.95	19.67		-0.766153	-0.613029	-0.967307		2.82e-06	0.00013893	4.53722e-22	–	2.63e-05	0.00089986	6.93638e-21	–	Increased/reduced by Runx1 loss in GM
810	1	Wdr90	10.29	9.14	6.06	5.75	5.26	7.3	8.59	7	5.14	6.18	7.03		5.7	5.46	5.6	5.38	4.01	5.35	6.46	8.01	6.33	4.73	3.18	3.61		-0.766649			-0.612864	1.31e-19	–	–	2.41e-05	4.97e-18	–	–	0.000105	Increased/reduced by Runx1 loss in GM
811	1	Ifi202b	61.24	55.35	72.26	80.22	73.02	83.69	81.71	99.43	109.96	91.63	99		41.51	33.88	24.92	32.56	71.92	36.92	77.92	63.45	81.24	136.44	168.43	158.36		-0.767155	-0.683792		0.690038	3.03e-06	0.00380724	–	2.16e-07	2.81e-05	0.0154052	–	1.3e-06	Increased/reduced by Runx1 loss in GM	Ifi202b
812	1	Selenom	117.09	115.42	252.37	262	226.02	255.07	229.51	264.69	274.07	326.31	271.61		70.02	66.94	62.84	120.87	75.92	125.01	130.13	127.79	127.85	171.23	170.4	174.38		-0.767553	-1.18883	-0.835559	-0.689919	8.09e-20	3.27e-09	2.54579e-26	5.19e-07	3.12e-18	5.38e-08	5.02658e-25	2.96e-06	Increased/reduced by Runx1 loss in GM
813	1	Fbln1	85.82	81.09	88.43	89.26	86.78	63.6	65.27	69.56	67.04	72.38	80.32		52.67	46.11	44.9	46.58	36.73	51.77	57.33	57.96	55.27	48.77	40.13	42.03		-0.771854	-0.989864		-0.74336	4.21e-20	1.77e-09	–	3.45e-13	1.65e-18	3.02e-08	–	3.66e-12	Increased/reduced by Runx1 loss in GM
814	1	9530077C05Rik	4.81	3.17	3.1	2.71	3.09	1.67	1.79	2.51	3.85	2.61	3.78		1.62	1.89	3.07	1.82	2.75	2.58	0.96	3.24	2.81	2.26	1.55	1.73		-0.773128			-0.796783	6.81e-05	–	–	0.0001416	0.00045606	–	–	0.00053498	Increased/reduced by Runx1 loss in GM
815	1	Ehd3	13.6	11.56	15.63	14.22	14.23	16.1	15.8	16.21	16.84	17.52	20		6.42	7.28	7.82	11.67	10.2	10.87	8.18	7.96	8.11	10.81	9.08	8.47		-0.773462		-0.864747	-0.877742	1.5e-13	–	2.85058e-27	8.07e-16	3.65e-12	–	6e-26	1.01e-14	Increased/reduced by Runx1 loss in GM
816	1	Ptges	0.85	0.36	1.36	1.64	1.35	1.14	0.78	1.6	2.09	1.13	1.5		0.47	0.39	0.18	0.73	0.86	0.99	0.59	1.05	0.88	1.81	1.81	1.62		-0.774824	-0.749781			0.00683354	0.00050225	–	–	0.0243261	0.00278565	–	–	Increased/reduced by Runx1 loss in GM
817	1	Cdh11	0.82	0.7	0.92	0.91	0.98	0.98	1.34	1.06	0.8	0.76	1.24		0.38	0.48	0.6	0.22	0.87	0.46	0.3	0.35	0.2	0.35	0.38	0.27		-0.77634	-0.995954	-2.01537	-1.55729	0.00038574	0.00041969	1.87186e-21	8.42e-12	0.00208053	0.00237073	2.74294e-20	7.97e-11	Increased/reduced by Runx1 loss in GM
818	1	Nudt13	3.4	2.41	6.08	5.52	5.55	5.26	5.16	5.28	7.82	6.67	7.95		1.56	2.13	1.24	3.23	2.91	3.34	4.63	6.04	4.37	5.09	5.25	5.36		-0.776907	-0.824184			2.38e-05	1.11e-06	–	–	0.00017626	1.19e-05	–	–	Increased/reduced by Runx1 loss in GM
819	1	Plek2	2.14	2.13	1.93	2.79	2.06	1.93	1.11	2.73	2.32	2.78	2.42		1.3	1.19	1.15	0.36	0.53	0.59	0.1	0.47	0.75	1.46	0.45	0.88		-0.778513	-2.17878	-1.97586	-1.38594	0.00136065	1.75e-12	6.35632e-11	4.48e-08	0.00621059	4.24e-11	4.00017e-10	2.91e-07	Increased/reduced by Runx1 loss in GM
820	1	Peli2	2.21	1.99	5.35	5.34	4.99	4.78	4.78	5.09	5.15	4.61	5.76		1.43	1.3	0.88	2.82	3.04	3.59	3.57	3.99	3.66	3.5	2.62	3.03		-0.778635	-0.728071		-0.700476	2.4e-07	1.09e-06	–	8.71e-09	2.76e-06	1.17e-05	–	6.1e-08	Increased/reduced by Runx1 loss in GM
821	1	Shisa2	0.58	0.65	0.32	0.31	0.17	0.38	0.46	0.3	0.62	0.65	0.62		0.27	0.16	0.62	0.24	0.22	0.25	1.53	0.97	1.22	3.16	2.71	2.39		-0.779057		1.82631	2.18023	0.00993863	–	1.25619e-14	1.25e-28	0.0331061	–	1.09978e-13	2.99e-27	Increased/reduced by Runx1 loss in GM
822	1	Tmem117	0.66	0.53	0.36	0.47	0.32	0.6	0.84	0.71	0.87	0.47	0.96		0.31	0.42	0.29	0.49	0.61	0.42	2.18	1.52	1.21	3.89	4.31	4.65		-0.779146		1.29759	2.56454	0.0159806	–	6.90834e-10	1.35e-39	0.0489047	–	3.92263e-09	4.89e-38	Increased/reduced by Runx1 loss in GM
823	1	Bmf	1.02	0.97	12.51	13.99	12.61	12.81	11.62	11.84	10.01	10.08	11.94		0.61	0.74	0.35	7.09	8.41	8.24	7.39	7.31	6.45	8.01	6.63	6.16		-0.78227	-0.716662	-0.659185	-0.557818	0.00015464	2.77e-07	6.51029e-15	4.94e-07	0.00094213	3.33e-06	5.82052e-14	2.82e-06	Increased/reduced by Runx1 loss in GM
824	1	Ifi204	50.75	46.33	39.37	45.3	43.52	51.67	57.49	62.24	61.49	58.81	56.1		32.29	29.44	22.18	24.98	43.71	27.85	52.74	46.86	47.95	78.24	95.6	90.5		-0.783032			0.672408	6.18e-10	–	–	7.02e-07	1.03e-08	–	–	3.91e-06	Increased/reduced by Runx1 loss in GM
825	1	Gm996	0.61	0.76	4.05	4.74	3.61	2.55	3.28	3.46	4.63	4.88	5.26		0.55	0.34	0.27	1.59	0.96	1.64	1.98	1.51	1.43	2.98	2.48	2.48		-0.783848	-1.54891	-0.795857	-0.837328	0.00104258	9.92e-14	1.70179e-08	2.87e-11	0.00491487	2.77e-12	8.21422e-08	2.57e-10	Increased/reduced by Runx1 loss in GM
826	1	Chrd	0.71	0.66	1.75	1.71	1.65	2.4	2.92	2.5	4.66	3.85	3.52		0.52	0.44	0.33	1.02	0.69	1.31	7.75	5.23	5.06	19.55	19.88	20.42		-0.784404	-0.792793	1.33448	2.39389	0.00604538	0.00036284	1.59616e-17	2.84e-63	0.0218713	0.0020966	1.70732e-16	2.02e-61	Increased/reduced by Runx1 loss in GM
827	1	Vgll2	4.13	3.74	3.94	2.65	5.58	3.6	3.16	2.6	3.87	3.37	4.69		1.81	2.54	2.33	2.6	1.72	3.11	6.41	4.2	4.58	8.5	9.13	10.36		-0.784609	-0.715409	0.832579	1.31948	1.89e-05	0.00831209	3.87741e-07	4.35e-17	0.00014413	0.0292494	1.5838e-06	5.93e-16	Increased/reduced by Runx1 loss in GM	Vgll2	vestigial like 2 homolog (Drosophila)
828	1	S100a16	58.96	54.49	148.11	147.95	142.81	179.31	169.51	188.22	179.49	200.24	178.25		37.92	28.68	29.82	71.42	64.81	70.2	96.03	98.56	94.91	117.79	125.54	130.64		-0.78493	-1.08359	-0.769245	-0.517997	2.34e-12	1.7e-15	2.11431e-25	7.45e-05	5.09e-11	5.62e-14	3.96502e-24	0.00029652	Increased/reduced by Runx1 loss in GM
829	1	B630019K06Rik	3.92	3.72	4.13	4.41	3.98	3.6	3.45	3.87	4.34	3.95	4.12		2.06	2.14	2.29	3.02	2.18	2.94	2.6	2.66	2.44	1.95	2.13	2.12		-0.785231	-0.611052		-0.938907	1.47e-07	0.00099156	–	2.9e-09	1.76e-06	0.00497559	–	2.13e-08	Increased/reduced by Runx1 loss in GM
830	1	Btc	0.85	1.02	0.62	0.82	0.49	0.61	0.65	0.55	1.11	0.9	0.62		0.68	0.5	0.4	0.33	0.5	0.31	0.52	0.26	0.33	1.26	1.05	1.04		-0.788698	-0.762963			0.00243786	0.0154831	–	–	0.0101762	0.0485775	–	–	Increased/reduced by Runx1 loss in GM
831	1	Mgst3	171.12	154.23	261.66	289.2	240.75	170.42	157.38	192.32	190.23	172.09	161.08		103.05	89.86	82.43	167.66	103.57	171.27	86.06	95.15	92.53	76.73	68.45	87.35		-0.788715	-0.830392	-0.804472	-1.10694	3.34e-16	5.97e-05	5.59273e-17	4.8e-14	1.03e-14	0.0004326	5.75158e-16	5.41e-13	Increased/reduced by Runx1 loss in GM
832	1	Chadl	2.08	2.22	3.41	2.82	2.75	3.58	4.76	3.82	4.58	5.2	5.56		1.32	1.23	1.13	3	1.52	2.27	2.65	2.63	2.24	2.81	2.69	3.72		-0.78931		-0.581994	-0.68227	8.17e-05	–	5.44239e-05	3.05e-05	0.00053453	–	0.000164366	0.00013053	Increased/reduced by Runx1 loss in GM
833	1	Arxes2	5.54	5.33	3.19	2.33	2.65	4.44	6.11	5.02	5.16	6.87	6.49		2.71	3.77	2.71	2.09	2.35	2.06	2.26	1.62	2.38	0.98	1.5	1.04		-0.789561		-1.18488	-2.32027	2.48e-06	–	6.60345e-12	3.52e-28	2.34e-05	–	4.55722e-11	8.22e-27	Increased/reduced by Runx1 loss in GM
834	1	Xist	11.26	9.41	11.67	11.48	9.35	15.92	22.31	21.01	23.5	11.77	25.38		6.55	5.52	5.42	5.65	9.14	6.09	8.79	9.74	6.76	11.02	8.21	7.72		-0.790374	-0.637552	-1.10634	-1.09479	1.73e-15	0.00039481	1.15596e-14	1.93e-07	4.98e-14	0.00224801	1.01885e-13	1.17e-06	Increased/reduced by Runx1 loss in GM	Xist
835	1	Synpo	27.17	24.06	88.62	87.14	73.04	81.99	79.23	74.7	72.83	79.57	98.72		19.37	15.41	10.68	50.25	45.88	51.79	42.65	39.28	38.69	62.36	51.76	53.88		-0.790647	-0.767399	-0.816072	-0.510754	2.05e-05	1.9e-08	4.18186e-31	2.2e-07	0.00015482	2.78e-07	1.09322e-29	1.32e-06	Increased/reduced by Runx1 loss in GM
836	1	Samd10	1.89	1.47	1.1	1.11	1.31	0.74	0.83	0.67	1.08	0.74	0.98		1.05	0.88	0.78	0.64	0.87	0.7	0.73	0.63	0.53	0.57	0.56	1.16		-0.791562	-0.761587			0.00107228	0.00810082	–	–	0.0050417	0.0286782	–	–	Increased/reduced by Runx1 loss in GM
837	1	Ptprv	1.02	0.63	3.11	2.97	2.8	1.48	1.3	1.12	1.09	0.92	1.55		0.43	0.6	0.36	1.09	1.38	1.63	1.04	0.8	0.51	1.17	0.73	0.82		-0.792435	-1.10658	-0.617885		0.00010941	9.45e-11	0.000249537	–	0.00069157	1.92e-09	0.000672653	–	Increased/reduced by Runx1 loss in GM
838	1	Cth	4.07	5.18	1.13	1.33	0.43	2.51	1.92	1.56	3	1.99	2.94		2.27	2.76	2.78	1.22	1.16	0.5	1.8	0.92	1.18	4.67	4.88	5.02		-0.795587			0.950325	2.69e-06	–	–	2.7e-08	2.52e-05	–	–	1.79e-07	Increased/reduced by Runx1 loss in GM
839	1	Mitf	3.76	1.71	2.12	1.87	1.9	2.64	2.05	1.73	2.86	2.22	3.25		2.17	1.07	1.95	0.89	1.38	0.89	1.45	1.54	1.31	3.81	3.69	3.72		-0.796813	-0.902671	-0.525801	0.50869	2.67e-07	2.56e-06	0.000188252	0.00010803	3.06e-06	2.56e-05	0.000517921	0.00041709	Increased/reduced by Runx1 loss in GM	Mitf	microphthalmia-associated transcription factor
840	1	Pde4dip	24.89	21.3	34.28	31.35	29.64	33.27	36.94	35.49	39.71	31.92	52.07		13.39	12.81	13.06	15.59	19.94	15.73	26.26	19.82	21.16	61.52	62.19	57.38		-0.797075	-0.957516		0.787207	8.26e-30	9.37e-13	–	5.22e-11	5.74e-28	2.31e-11	–	4.59e-10	Increased/reduced by Runx1 loss in GM
841	1	Msln	66.88	64.71	146.1	158.15	134.18	146.54	165.23	165.96	134.55	157.23	163.63		43.51	34.49	32.78	100.51	96.13	107.82	104.99	116.44	120.82	168.43	193.71	187.24		-0.797315	-0.522798			4.68e-12	0.00010293	–	–	9.94e-11	0.00069325	–	–	Increased/reduced by Runx1 loss in GM
842	1	Ak4	8.7	6.72	12.84	12.97	10.96	19.14	18.63	17.65	16.77	14.84	18.47		6.09	4.13	2.72	7.39	9.92	8.63	13.38	12.85	12.54	19.83	18.61	17.94		-0.798751	-0.502187			0.0006855	0.00060661	–	–	0.00343241	0.00326583	–	–	Increased/reduced by Runx1 loss in GM
843	1	Dhrs9	1.34	1.02	0.88	0.46	0.43	0.77	0.86	0.87	0.81	0.76	0.85		0.74	0.61	0.62	0.21	0.33	0.55	0.27	0.59	0.1	2.02	2.62	2		-0.800334		-1.2577	1.52524	0.00072942	–	8.8396e-06	1.05e-13	0.00362218	–	3.01914e-05	1.16e-12	Increased/reduced by Runx1 loss in GM
844	1	Cdh17	0.99	0.76	0.84	1.32	0.77	1.52	1.63	2.52	4.41	3.64	3.27		0.7	0.43	0.33	0.49	0.57	0.27	0.34	0.64	0.5	1.39	1.55	2.09		-0.800423	-1.12152	-1.80873	-1.10371	0.00121537	6.46e-05	8.29551e-17	6.7e-09	0.00561022	0.00046299	8.44475e-16	4.75e-08	Increased/reduced by Runx1 loss in GM
845	1	Apln	53.86	44.68	96.29	109.73	82.95	103.95	95.29	114.88	118.16	113.68	127.73		32.25	29	21.25	35.33	40.11	42.09	42.45	55.96	51.03	89.78	82.11	82.88		-0.803722	-1.29303	-0.947872		1.03e-07	1.46e-18	1.16744e-15	–	1.27e-06	6.34e-17	1.10657e-14	–	Increased/reduced by Runx1 loss in GM
846	1	9330133O14Rik	0.86	0.73	1.46	1.54	1.17	1.5	1.26	1.26	1.8	1.56	1.88		0.61	0.26	0.46	0.8	1.09	0.72	0.67	0.72	0.72	0.7	0.71	0.73		-0.804791	-0.670238	-0.801772	-1.21879	0.00444949	0.00467879	0.000143927	8.43e-09	0.0169051	0.0183426	0.000403979	5.92e-08	Increased/reduced by Runx1 loss in GM
847	1	Ank	235.28	214.02	378.3	348.76	348.91	202.73	192.9	192.34	229.08	204.48	265.43		127.77	122.28	126.77	174.23	158.86	193	129.15	139.04	135.97	154.16	126.45	122.71		-0.806297	-1.03109		-0.720742	4.44e-39	2.16e-13	–	5.19e-13	4.76e-37	5.68e-12	–	5.41e-12	Increased/reduced by Runx1 loss in GM	Ank
848	1	Ndrg2	52.24	39.14	126.33	140.85	113.64	114.15	109.67	131.33	118.65	123.6	123.75		35.94	27.55	12.72	51.51	49.71	57.58	57.35	65.46	59.88	107.5	100.87	99		-0.80757	-1.25734	-0.836459		0.00696399	1.89e-18	5.10499e-18	–	0.0247278	8.11e-17	5.71785e-17	–	Increased/reduced by Runx1 loss in GM
849	1	Kbtbd11	7.85	6.56	25.92	24.46	23.42	17.53	18.86	18.73	15.27	14.2	16.56		5.34	4	2.69	12.95	14.41	14.18	10.3	9.82	8.93	11.88	9.56	9.99		-0.808131	-0.822774	-0.801227		8.98e-05	4.68e-11	5.61947e-27	–	0.0005811	9.82e-10	1.16038e-25	–	Increased/reduced by Runx1 loss in GM
850	1	Drp2	12.6	10.33	18.54	18.82	17.68	12.85	12.94	13.42	10.92	9.07	13.85		6.86	6.06	6.4	8.55	11.64	10.14	9.71	9.57	7.95	12.13	10.99	10.24		-0.810787	-0.804868			5.11e-20	5.2e-09	–	–	1.99e-18	8.28e-08	–	–	Increased/reduced by Runx1 loss in GM
851	1	B3gnt9	8.01	7.12	25.75	25.87	22.23	20.13	21.3	19.1	19.22	16.04	20.84		4.17	4.99	3.48	15.14	11.29	17.34	13.04	13.08	14.18	13.91	13.91	13.33		-0.812561	-0.743768			2.13e-09	2.24e-05	–	–	3.34e-08	0.00018166	–	–	Increased/reduced by Runx1 loss in GM
852	1	Rbp4	5.47	5	6.59	9.39	8.34	12.7	13.91	13.21	12.34	16.63	14.32		2.69	3.04	3.04	2.98	2.49	4.11	2.7	3.75	3.73	3.71	2.77	2.83		-0.81382	-1.35032	-1.84277	-2.17379	0.0001559	7.58e-09	6.01358e-30	1.89e-28	0.00094845	1.17e-07	1.47198e-28	4.49e-27	Increased/reduced by Runx1 loss in GM
853	1	Fam69b	8.5	7.81	10.45	9.19	10.04	13.24	12.17	12.14	16.93	21.01	18.76		4.79	4.54	3.98	4.53	4.59	5.05	6.83	9.45	6.58	9.74	8.19	8.79		-0.813854	-1.07117	-0.597467	-1.05253	3.67e-09	1.99e-10	2.41041e-06	1.06e-13	5.6e-08	3.83e-09	8.87257e-06	1.17e-12	Increased/reduced by Runx1 loss in GM
854	1	Pcx	4.86	4.44	6.37	4.38	4.28	4.12	4.09	4.3	7.37	7.53	7.81		2.91	2.56	2.29	3.01	2.66	3.57	4.1	4.6	3.42	7.52	6.96	6.11		-0.81457	-0.688759			2.31e-11	0.00025904	–	–	4.55e-10	0.00155803	–	–	Increased/reduced by Runx1 loss in GM
855	1	Col3a1	301.46	247.3	1159.4	1141.41	1052.81	1910.83	1969.96	1956.81	2109.62	2259.71	2654.02		175.77	157.02	123.04	628.71	756.45	657.7	864.36	975.26	825.52	1131.88	1050.91	997.34		-0.815115	-0.710187	-1.00778	-1.07825	3.74e-09	1.71e-08	4.81452e-42	5.04e-31	5.7e-08	2.51e-07	2.05656e-40	1.31e-29	Increased/reduced by Runx1 loss in GM	Col3a1
856	1	Zfp395	16.96	13.64	43.57	47.28	37.21	37.69	37.35	41.11	41.45	37.51	43.56		11.79	8.38	5.24	18.85	16.48	20.71	19.78	23.33	19.94	29.56	24.92	23.45		-0.81568	-1.18272	-0.758522	-0.592708	0.00061853	2.1e-14	2.82088e-17	2.15e-09	0.00314817	6.21e-13	2.97353e-16	1.61e-08	Increased/reduced by Runx1 loss in GM
857	1	Zmat1	1.73	1.14	1.35	2.19	1.51	2.83	3.16	3.4	2.84	3.65	3.84		0.81	0.87	0.72	1.14	1.96	1.09	2.06	1.5	1.89	1.65	1.88	1.55		-0.816767		-0.665726	-0.960723	4.95e-05	–	1.55742e-06	2.92e-09	0.00034345	–	5.87337e-06	2.15e-08	Increased/reduced by Runx1 loss in GM
858	1	Hmga2-ps1	57.47	55.16	106.64	121.33	108.12	68.87	69.34	83.41	100.09	86.06	82.65		31.78	33.48	28.18	36.12	34.32	43.08	28.2	39.61	33.59	51.67	46.93	50.33		-0.819946	-1.56184	-1.0058	-0.795693	5.62e-18	3.28e-25	1.20803e-14	5.35e-10	1.94e-16	2.34e-23	1.06046e-13	4.25e-09	Increased/reduced by Runx1 loss in GM
859	1	Carns1	2.95	2.85	5.61	6.28	6.4	6.08	5.63	6.79	7.55	6.64	8.06		1.97	1.67	1.13	3.36	2.84	3.6	4.45	5.14	4.04	8.25	10.81	10.69		-0.822635	-0.889669		0.51083	3.11e-06	1.51e-07	–	0.00018259	2.86e-05	1.89e-06	–	0.00067744	Increased/reduced by Runx1 loss in GM
860	1	Kif21b	14.67	11.69	27.93	28.49	23.27	23.92	24.46	25.08	28.71	23.1	31.15		9.61	7.12	5.05	14.78	13.71	16.83	11.63	11.34	10.11	16.89	13.91	12.35		-0.822941	-0.804755	-1.02862	-0.878662	4.79e-05	3.39e-08	4.02557e-47	4.83e-14	0.00033386	4.77e-07	2.07158e-45	5.44e-13	Increased/reduced by Runx1 loss in GM
861	1	Map2	1.92	1.69	4.45	4.69	3.94	3.48	4.3	4.22	3.68	2.77	4.53		0.94	1.15	1.13	1.43	2.06	1.53	2.25	2.93	2.74	1.59	1.33	1.36		-0.823031	-1.3024	-0.524802	-1.32691	3.53e-08	7.33e-15	2.32343e-05	1.88e-16	4.66e-07	2.29e-13	7.4673e-05	2.46e-15	Increased/reduced by Runx1 loss in GM
862	1	Vsir	1.8	0.94	9.7	9.62	8.3	7.3	8.21	8.61	10.83	10.83	13.91		0.95	0.86	0.44	2.71	3.18	3.7	3.9	4.14	3.61	6.68	6.18	6.13		-0.823542	-1.5262	-0.928878	-0.837813	0.00084334	2.69e-22	1.53424e-20	2.99e-15	0.00408836	1.6e-20	2.09114e-19	3.64e-14	Increased/reduced by Runx1 loss in GM
863	1	A730017L22Rik	2.06	1.29	2.76	2.64	2.72	3.09	3.25	3.09	2.52	2.57	2.96		1.17	0.91	0.61	1.97	1.96	1.57	1.52	2.13	1.89	2.36	2.06	2.15		-0.832266	-0.613135	-0.864932		0.00015382	0.00169218	7.07692e-08	–	0.00093804	0.00784776	3.16898e-07	–	Increased/reduced by Runx1 loss in GM
864	1	F730043M19Rik	3.04	3.1	5.46	4.77	4	10.41	13.57	14.31	25.4	18.19	23.64		1.98	1.71	1.75	2.25	2.65	2.84	3	3.92	3.03	5.45	5.75	4.72		-0.832322	-0.868712	-1.79092	-2.03229	1.95e-05	9.83e-06	1.63277e-34	7.84e-44	0.00014802	8.64e-05	5.04538e-33	3.31e-42	Increased/reduced by Runx1 loss in GM
865	1	Gnaz	1.32	1.16	2.23	1.72	2.33	3.22	3.49	2.83	3.64	3.19	4.24		0.78	0.63	0.57	0.41	0.61	0.52	1.07	0.78	1.12	0.92	1.13	0.7		-0.834706	-2.0109	-1.55303	-1.95943	0.00092895	1.53e-14	1.47238e-18	2.44e-24	0.00444379	4.6e-13	1.72296e-17	4.83e-23	Increased/reduced by Runx1 loss in GM
866	1	Rgs11	5.28	4.17	12.13	17.65	14.8	16.22	21.52	25.45	23.88	18.82	22.72		4.06	2.76	1.46	5.05	4.49	6.16	9.08	13.08	7.97	18.19	18.39	17.78		-0.835644	-1.4843	-0.977365		0.0003954	3.34e-14	3.74519e-07	–	0.00212792	9.7e-13	1.53267e-06	–	Increased/reduced by Runx1 loss in GM	Rgs11
867	1	H2-DMa	3.63	3.24	3.97	5.6	6.11	4.44	4.73	6.67	7.24	8.25	6.57		2.22	1.66	1.76	2.59	1.57	1.89	2.51	3.17	2.65	5.03	3.81	5.14		-0.835983	-1.36471	-0.805762	-0.606507	1.52e-05	8.46e-09	1.50619e-06	0.00042279	0.00011813	1.3e-07	5.69001e-06	0.00145232	Increased/reduced by Runx1 loss in GM
868	1	Particl	1.29	1.13	2.6	3.02	2.29	3.22	3.49	3.1	4.42	3.34	3.91		0.83	0.39	0.76	1.94	1.42	1.36	2.36	2.58	1.55	3.03	2.68	3.47		-0.837243	-0.742544			0.00343215	0.00108439	–	–	0.0135613	0.00537426	–	–	Increased/reduced by Runx1 loss in GM
869	1	Trnp1	2.98	2.12	2.89	2.79	2.83	1.38	1.24	2.96	2.65	2.63	2.03		1.2	1.75	1.2	1.64	0.3	1.45	0.39	0.53	0.7	0.55	0.46	1.58		-0.837769	-1.30962	-1.63458	-1.78529	0.00015635	1.23e-05	1.50139e-08	1.1e-11	0.00094981	0.00010578	7.2846e-08	1.03e-10	Increased/reduced by Runx1 loss in GM
870	1	Ifitm3	802.12	769.06	1510.18	1535.5	1501.26	873.95	881.64	792.06	745.25	835.24	755.8		465.6	435.55	384.04	969.19	863	1047.96	1145.77	997.6	1145.66	1786.64	2081.01	2027.19		-0.838732	-0.658833		1.39826	3.49e-21	3.03e-06	–	3.11e-25	1.5e-19	2.99e-05	–	6.53e-24	Increased/reduced by Runx1 loss in GM
871	1	Il11ra1	3.87	3.25	9.13	10.1	7.05	8.91	10.51	10.15	11.14	16.18	12.98		1.51	2.32	1.99	3.63	4.26	4.83	4.82	5.06	4.82	7.33	6.33	6.63		-0.839107	-1.04154	-0.881675	-0.941773	7.23e-06	2.09e-08	2.56722e-13	2.37e-08	6.11e-05	3.03e-07	2.01055e-12	1.59e-07	Increased/reduced by Runx1 loss in GM
872	1	Cxcl10	2.52	1.52	0.81	1.34	1.39	1.9	1.83	1.64	1.84	0.63	1.87		1.12	1.19	0.97	0.93	1.92	1.78	19.86	7.69	9.21	21.06	26.1	28.9		-0.840937		2.88404	4.23705	0.00552255	–	2.10511e-21	7.41e-78	0.020305	–	3.07097e-20	8.01e-76	Increased/reduced by Runx1 loss in GM
873	1	Efhd1	16.38	14.6	42.67	46.54	40.43	25.35	23.77	23.51	25.17	26.66	27.08		10.4	8.44	6.47	30.52	25.52	31.81	21.75	25.18	23.47	16.35	15.44	16.62		-0.841465	-0.553497		-0.642688	1.12e-08	0.00025802	–	2.18e-08	1.59e-07	0.00155411	–	1.46e-07	Increased/reduced by Runx1 loss in GM
874	1	AI429214	3.24	2.49	8.63	8.68	7.52	8.62	9.97	10.05	11.04	10.29	11.78		1.68	2.17	0.8	5.17	6.94	5.07	4.76	5.36	4.7	9.75	8.12	5.54		-0.843257	-0.527746	-0.826954		7.56e-05	0.00179721	2.27435e-12	–	0.00049905	0.00825446	1.63791e-11	–	Increased/reduced by Runx1 loss in GM	AI429214
875	1	Cish	2.63	2.64	3.59	2.86	3.19	1.77	1.85	2.61	2.04	2.46	1.89		1.8	1.36	1.1	0.92	0.78	1.74	1.01	0.65	0.99	0.96	0.92	0.68		-0.845411	-1.52316	-1.13858	-1.26527	6.33e-07	1.14e-10	3.13742e-09	5.65e-10	6.76e-06	2.3e-09	1.65895e-08	4.47e-09	Increased/reduced by Runx1 loss in GM
876	1	Ptgs1	183.76	162.83	140.58	148.33	115.14	87.19	86.41	89.88	91.52	95.48	106.61		92.86	93.42	95.62	72.31	76.9	78.9	47.32	51.91	52.47	89.59	76.54	80.19		-0.84742	-0.818085	-0.671855		1.51e-37	3.19e-09	1.48086e-18	–	1.48e-35	5.28e-08	1.73133e-17	–	Increased/reduced by Runx1 loss in GM
877	1	Esr1	0.82	0.77	2.52	3.02	2.55	2.49	2.84	2.68	3.76	3.18	4.11		0.43	0.44	0.33	0.71	1.61	0.83	1.52	1.49	1.45	3.13	2.78	2.62		-0.847499	-1.24203	-0.850975		9.93e-05	2.21e-09	5.17534e-13	–	0.00063446	3.71e-08	3.94212e-12	–	Increased/reduced by Runx1 loss in GM	Esr1	estrogen receptor 1 (alpha)
878	1	Adam19	20.78	18.5	48.01	48.4	46.44	34.9	36.57	36.06	24.97	25.41	35.01		10.78	10.46	10.2	21.39	21.74	23.04	19.3	18.45	15.76	20.8	19.84	17.06		-0.847927	-1.08088	-0.8971	-0.506521	2.94e-26	4.43e-18	3.3929e-34	1.84e-05	1.69e-24	1.84e-16	1.03618e-32	8.17e-05	Increased/reduced by Runx1 loss in GM
879	1	AK198984	45.3	42.98	22.06	22.43	21.06	30.13	27.54	25.3	18.83	25.31	26.72		24.78	25.48	21.11	20.85	15.85	15.74	12.63	15.4	13.11	10.1	14.23	9.32		-0.849821		-0.892855	-0.99443	3.48e-08	–	4.28432e-07	2.45e-06	4.6e-07	–	1.7386e-06	1.26e-05	Increased/reduced by Runx1 loss in GM
880	1	Klhdc8a	8.84	7.45	9.91	10.01	10.03	15.38	16	13.85	15.76	18.13	18.9		4.39	4.64	4.19	5.09	4.22	4.81	5.24	5.85	6.08	7.32	6.81	5.93		-0.849914	-1.07564	-1.27037	-1.33706	2.13e-16	9.91e-13	1.4312e-42	2.61e-29	6.63e-15	2.44e-11	6.23572e-41	6.44e-28	Increased/reduced by Runx1 loss in GM
881	1	Zfp970	1.46	1.32	1.86	1.58	1.59	2.11	2.67	2.82	2.42	2.69	3.52		0.82	0.62	0.82	1.06	1.47	0.92	1.05	1.07	1.04	1.11	1.16	1.04		-0.849927	-0.541732	-1.15046	-1.31365	1.73e-06	0.00622035	1.60701e-15	7.63e-17	1.68e-05	0.0230567	1.50576e-14	1.02e-15	Increased/reduced by Runx1 loss in GM
882	1	Podnl1	73.29	62.56	94.11	95.35	84.58	136.3	139.63	142.33	165.67	166.39	169.65		37.59	34.88	37.46	45.44	30.21	50.72	39.64	47.17	44.37	67.89	57.07	54.37		-0.854331	-1.10473	-1.5484	-1.42823	4.8e-27	1.3e-08	1.32026e-74	3.15e-40	2.97e-25	1.94e-07	1.45017e-72	1.17e-38	Increased/reduced by Runx1 loss in GM
883	1	Alpk2	5.32	4.87	3.82	3.15	3.48	1.33	1.23	1.54	1.67	1.39	1.78		2.45	3.04	2.76	2.2	2.71	2.45	0.4	0.46	0.51	1.08	1.06	0.74		-0.8554		-1.45941	-0.685444	1.78e-15	–	2.2388e-20	7.81e-06	5.08e-14	–	3.01707e-19	3.71e-05	Increased/reduced by Runx1 loss in GM
884	1	Epop	28.92	30.42	12.98	12.52	12.9	16.78	14.23	14.75	16.73	13.5	14.24		15.74	14.51	17.88	11.79	6.02	9.89	8.95	9.94	9.21	8.78	7.23	8.59		-0.855445		-0.579137	-0.79513	7.12e-17	–	3.63418e-09	5.5e-09	2.28e-15	–	1.90696e-08	3.93e-08	Increased/reduced by Runx1 loss in GM
885	1	C130071C03Rik	0.76	0.57	1.21	0.97	0.88	1.2	1.19	1.49	1.34	1.14	1.42		0.51	0.28	0.3	0.49	0.32	0.48	0.49	0.22	0.17	0.19	0.15	0.17		-0.855615	-1.23578	-2.01153	-2.80893	0.00248831	3.18e-06	8.05835e-17	9.73e-23	0.0103493	3.12e-05	8.22896e-16	1.81e-21	Increased/reduced by Runx1 loss in GM
886	1	Chn2	4.37	4.13	4.62	5.76	4.69	3.9	4	4.72	5.38	5.67	5.78		2.55	2.04	2.29	2.96	3.27	2.62	1.86	2.41	2.87	2.06	2.12	1.91		-0.855767	-0.759357	-0.699966	-1.4117	2.69e-10	1.26e-05	1.44098e-06	1.32e-22	4.68e-09	0.00010808	5.461e-06	2.42e-21	Increased/reduced by Runx1 loss in GM	Chn2
887	1	Mapkapk3	0.67	0.48	0.69	0.52	0.8	0.3	0.43	0.52	0.32	0.57	0.59		0.44	0.41	0.21	0.15	0.14	0.31	0.32	0.28	0.09	0.58	0.43	0.47		-0.856267	-1.50339			0.0143947	0.00010274	–	–	0.0448875	0.00069234	–	–	Increased/reduced by Runx1 loss in GM
888	1	Gabre	2.16	1.18	2.41	2.08	1.8	3.9	3.39	4.09	7.12	4.85	6.28		0.93	0.77	0.81	0.78	0.85	0.64	1.09	1.64	1.12	2.89	3.04	2.57		-0.856587	-1.43634	-1.43768	-1.13393	0.00015538	3.04e-10	5.5739e-20	1.19e-11	0.00094596	5.71e-09	7.3518e-19	1.11e-10	Increased/reduced by Runx1 loss in GM
889	1	Ccdc173	1.48	1.79	2.17	1.95	2.09	1.41	1.42	1.83	1.62	1.8	1.82		1.1	1.05	0.53	1.46	3.51	1.42	1.56	1.37	2.39	1.29	1	0.84		-0.858506			-0.692405	0.00111597	–	–	0.00455899	0.00519881	–	–	0.0120238	Increased/reduced by Runx1 loss in GM
890	1	Disp2	0.34	0.34	0.4	0.58	0.25	0.09	0.32	0.15	0.14	0.1	0.17		0.19	0.25	0.1	0.29	0.1	0.18	0.16	0.2	0.16	0.2	0.13	0.13		-0.861127	-1.10107			0.00259694	0.00076947	–	–	0.010741	0.00400503	–	–	Increased/reduced by Runx1 loss in GM
891	1	Foxl1	7.18	7.02	5.12	5.68	5.59	4.2	3.72	4.16	5.55	5.35	4.93		3.92	3.64	3.88	3.55	2.27	3.49	2.14	1.9	1.69	3.98	3.33	3.92		-0.862313	-0.807061	-0.953571		6.49e-14	3.03e-05	2.43447e-12	–	1.63e-12	0.00023748	1.74649e-11	–	Increased/reduced by Runx1 loss in GM	Foxl1	forkhead box L1
892	1	Bmper	9.58	9.43	12.99	12.26	11.58	17.33	15.89	14.24	15.79	17.82	19.62		5.28	5.28	4.71	6.77	9.64	7.88	9.3	10.01	10.93	12.57	11.03	11.08		-0.866939	-0.598112	-0.523174	-0.555815	8.93e-18	6.97e-05	1.22515e-07	2.98e-07	3.04e-16	0.00049455	5.35582e-07	1.75e-06	Increased/reduced by Runx1 loss in GM	Bmper
893	1	Nsd1	10.48	10.68	12.2	10.63	10.67	9.55	10.07	9.99	7.39	6.13	10.77		6.02	5.69	5.87	6.15	9.34	6.96	6.94	7.29	5.06	7.54	5.87	4.48		-0.86972	-0.516118			8.01e-29	0.00043147	–	–	5.33e-27	0.00242979	–	–	Increased/reduced by Runx1 loss in GM		nuclear receptor-binding SET-domain protein 1
894	1	Fam43a	1.76	1.33	3.01	2.79	2.83	3.31	3.32	2.79	3.44	2.7	3.26		0.82	0.68	0.98	0.88	0.82	1.16	1.44	1.21	1.36	1.86	1.95	1.96		-0.870142	-1.59022	-1.09911	-0.637058	2.19e-05	7.91e-15	2.15351e-13	5.41e-05	0.0001639	2.45e-13	1.69569e-12	0.00022152	Increased/reduced by Runx1 loss in GM
895	1	Qrfp	2.79	2.79	1.56	1.64	0.92	1.31	0.77	1.48	1.92	1.5	1.55		1.45	1.55	1.46	0.8	0.89	1.01	0.31	0.31	0.32	0.65	1.39	0.68		-0.872425	-0.604003	-1.79088	-0.797625	8.69e-08	0.0126014	6.17028e-12	0.00059382	1.08e-06	0.041133	4.26954e-11	0.00197248	Increased/reduced by Runx1 loss in GM
896	1	A930003A15Rik	2.78	2.84	11.99	9.33	12.45	12.57	16	14.33	13.55	15.31	15.67		1.71	1.96	0.98	6.77	7.54	6.27	14.48	13.66	13.49	16.81	16.33	16.57		-0.875778	-0.743117			0.00119115	7.18e-05	–	–	0.00550847	0.00050799	–	–	Increased/reduced by Runx1 loss in GM
897	1	Tbc1d2	1.67	1.35	1.26	1.62	1.1	1.93	2.16	1.93	2.71	2.91	2.88		0.93	0.83	0.64	0.65	0.59	0.49	0.29	0.39	0.31	1.2	1.02	0.87		-0.876475	-1.19359	-2.46611	-1.40421	1.05e-06	1.72e-07	1.08867e-38	2.68e-18	1.07e-05	2.15e-06	4.00846e-37	3.91e-17	Increased/reduced by Runx1 loss in GM
898	1	Car5b	6.6	6.87	15.75	14.74	14.25	13.74	13.46	14.39	14.59	14.3	15		4.21	3.44	3.11	7.79	9.6	8.88	7.58	7.39	7.1	6.59	4.81	5.64		-0.877615	-0.765281	-0.790408	-1.30857	1.89e-12	2.75e-08	2.23897e-20	6.98e-26	4.16e-11	3.91e-07	3.01707e-19	1.51e-24	Increased/reduced by Runx1 loss in GM	Car5b
899	1	Cnih2	4.06	4.26	3.43	2.24	2.44	3.26	5.96	6.01	5.73	5.41	5.44		2.3	1.88	2.47	2.51	0.82	1.65	3.33	5.63	4.45	3.32	3.46	3.46		-0.878594			-0.630952	1.01e-05	–	–	0.00033933	8.24e-05	–	–	0.00119036	Increased/reduced by Runx1 loss in GM
900	1	Notum	9.6	7.55	12.92	12.38	12.27	9.35	9.27	9.39	8.08	8.52	8.06		4.7	4.2	4.26	7.1	4.71	7.16	3.49	5.16	4.69	3.22	2.93	3.65		-0.880009	-1.01474	-1.08086	-1.22927	2.25e-11	7.26e-09	7.2146e-19	4.81e-17	4.45e-10	1.12e-07	8.67544e-18	6.54e-16	Increased/reduced by Runx1 loss in GM
901	1	Shc4	0.74	0.76	0.72	0.87	0.53	0.41	0.61	0.62	0.94	0.79	1.11		0.45	0.46	0.28	0.41	0.34	0.36	0.25	0.34	0.22	0.66	0.47	0.64		-0.88015	-1.00526	-0.844429	-0.593604	0.00012763	0.00011613	0.000822234	0.00328541	0.00079171	0.00077084	0.00200115	0.00901653	Increased/reduced by Runx1 loss in GM
902	1	Fhdc1	0.97	1.05	0.43	0.41	0.39	1.01	0.97	0.99	1.18	1.61	1.26		0.4	0.63	0.58	0.21	0.19	0.11	0.33	0.43	0.24	0.65	0.73	0.97		-0.880445	-1.25291	-1.43694	-0.726767	2.15e-06	2.21e-05	3.91925e-14	0.00025947	2.05e-05	0.00017988	3.26712e-13	0.00093468	Increased/reduced by Runx1 loss in GM
903	1	2610524H06Rik	4.99	4.77	4.98	6.67	5.75	3.44	4.72	5.97	5.49	4.71	5.58		3	2.44	2.35	3.11	2.94	2.75	3.62	4	3.47	1.97	3.35	2.77		-0.880941	-0.9701		-0.863507	8.21e-05	3.3e-05	–	7.99e-05	0.00053691	0.00025467	–	0.00031497	Increased/reduced by Runx1 loss in GM
904	1	Tenm3	9.89	8.15	15.62	13.88	12.44	23	24.19	21.67	16.09	16.47	25.53		5.14	4.53	4.77	8.27	9.42	9.05	9.65	9.52	7.76	11.36	7.89	8.28		-0.880954	-0.675164	-1.28626	-1.13794	2.9e-22	4.5e-07	6.20635e-54	2.89e-13	1.29e-20	5.15e-06	3.88149e-52	3.09e-12	Increased/reduced by Runx1 loss in GM
905	1	Fam160a1	16.97	15.32	19.76	19.95	18.07	19.12	17.6	18.2	22.87	21.1	22.89		9.22	8.73	8.51	10.51	9.61	11.41	10.58	9.66	10.07	19.07	18.83	18.56		-0.883201	-0.839899	-0.752237		2.15e-25	7.2e-10	1.61788e-21	–	1.17e-23	1.29e-08	2.38684e-20	–	Increased/reduced by Runx1 loss in GM
906	1	Gpm6b	4.99	4.59	6.45	7.51	6.33	6.05	6.76	6.54	5.62	5.63	7.9		2.48	2.57	2.41	2.32	3.44	2.4	1.9	2.49	1.9	1.67	1.32	1.43		-0.886098	-1.25857	-1.46049	-2.05413	3.32e-13	1.27e-12	1.4898e-36	1.56e-39	7.77e-12	3.1e-11	4.99312e-35	5.62e-38	Increased/reduced by Runx1 loss in GM
907	1	Col12a1	13.55	11.4	21.52	22.43	16.03	54.63	58.75	58.89	66.12	64.09	97.77		7.14	6.85	5.69	9.68	12.57	9.45	15.76	20.29	11.67	36.94	24.9	21.86		-0.890562	-0.915414	-1.73163	-1.37889	3.62e-16	3.62e-08	3.79207e-29	6.95e-16	1.11e-14	5.06e-07	8.80393e-28	8.77e-15	Increased/reduced by Runx1 loss in GM
908	1	Rnf150	6.41	4.96	13.23	13.43	11.78	13.53	14.15	12.62	16.34	15.38	23.1		3.65	3.19	2.25	6.25	10.21	8.4	10.87	8.48	9.38	18.22	13.09	12.3		-0.891842	-0.619679			2.73e-07	0.00020771	–	–	3.12e-06	0.0012827	–	–	Increased/reduced by Runx1 loss in GM	Rnf150
909	1	Pkdcc	4.17	3.74	6.98	6.64	6.94	8.04	7.16	7.15	7.55	6.99	8.26		2.18	1.96	2.09	2.79	1.99	3.02	3.62	4.68	3.27	5.14	4.79	5.15		-0.892475	-1.38861	-0.826536	-0.529706	5.93e-09	5.7e-14	2.92683e-11	2.97e-05	8.76e-08	1.62e-12	1.89953e-10	0.00012734	Increased/reduced by Runx1 loss in GM
910	1	Cyp1b1	40.95	38.48	39.34	38.19	35.56	46.85	55.83	53.98	46.44	48.87	64.1		21.48	20.66	21.25	25.56	24.67	24.51	35.19	44.43	35.68	35.87	30.71	28.56		-0.892954	-0.571801		-0.69894	1.4e-36	1.29e-05	–	7.24e-10	1.27e-34	0.00010985	–	5.64e-09	Increased/reduced by Runx1 loss in GM	Cyp1b1
911	1	Cxadr	7.78	6.74	4.75	4.45	4.29	4.08	4.73	4.74	3.92	2.76	3.95		4.72	3.6	3.24	2.66	5.07	3.63	2.13	2.13	2.32	2.33	1.4	1.63		-0.894808		-0.895972	-1.05982	9.03e-12	–	3.24654e-17	3.13e-13	1.84e-10	–	3.40028e-16	3.33e-12	Increased/reduced by Runx1 loss in GM
912	1	4933421O10Rik	0.65	0.49	0.91	0.75	0.72	0.9	0.88	1.08	1.06	1.35	1.36		0.29	0.39	0.21	0.69	0.74	0.57	0.79	0.65	0.61	0.79	0.89	0.79		-0.900812			-0.549806	0.00198048	–	–	0.00508507	0.0085201	–	–	0.0132392	Increased/reduced by Runx1 loss in GM
913	1	Entpd4	5.55	6.35	5.01	4.92	8.06	13.75	6.12	8.5	13.48	10.65	13.81		3.11	3.88	2.36	4.87	4.09	9.2	7.35	12.97	3.14	11.08	6.17	5.39		-0.902364			-0.694097	5.7e-08	–	–	0.00048895	7.33e-07	–	–	0.00165665	Increased/reduced by Runx1 loss in GM
914	1	Spata2l	1.49	1.1	3.12	2.7	2.54	2.74	2.27	2.63	2.83	3.51	2.89		0.77	0.54	0.62	1.57	1.44	1.47	1.56	1.53	1.34	1.76	1.83	1.85		-0.90499	-0.904674	-0.672792	-0.713975	0.00028795	9.24e-06	7.42975e-05	8.78e-05	0.00162374	8.2e-05	0.000219071	0.00034395	Increased/reduced by Runx1 loss in GM
915	1	Usp11	13.74	9.93	32.85	33.44	31.04	29.47	30.45	28.27	22.08	23.53	27		6.87	6.38	5.26	15.79	16.81	16.67	21.77	22.72	18.04	22.51	19.18	19.5		-0.905064	-0.977444			2.92e-11	2.44e-14	–	–	5.71e-10	7.18e-13	–	–	Increased/reduced by Runx1 loss in GM
916	1	Tinagl1	40.95	33.83	31.22	33.47	28.21	31.24	28.42	37.92	32.48	35.13	30.56		21.01	19.29	17.94	8.98	7.18	11.08	4.57	7.13	6.83	10.47	11.09	10.48		-0.907278	-1.76263	-2.27053	-1.56201	2.63e-20	7.52e-23	6.28893e-45	1.51e-29	1.06e-18	4.69e-21	2.9676e-43	3.76e-28	Increased/reduced by Runx1 loss in GM
917	1	Boc	4.07	4.16	4.18	4.74	3.55	5.55	6.06	4.95	6.77	6.7	7.48		2.11	2.24	2.09	1.57	2.03	2.13	2.26	2.31	2.48	5.5	4.2	4.5		-0.907397	-1.1238	-1.1332	-0.503477	1.03e-13	1.88e-10	2.05484e-24	2.31e-05	2.55e-12	3.64e-09	3.6394e-23	0.0001012	Increased/reduced by Runx1 loss in GM
918	1	Tram1l1	4.24	5.35	5.49	6.03	5.29	4.74	2.93	4.84	5.21	3.77	5.27		2.66	2.29	2.53	1.59	2.64	2	1.91	2.45	2.44	1.56	1.52	2.16		-0.911704	-1.42964	-0.753152	-1.36543	5.84e-09	1.09e-13	1.7898e-05	2.33e-14	8.64e-08	3.03e-12	5.87211e-05	2.66e-13	Increased/reduced by Runx1 loss in GM
919	1	Ntn1	23.25	19.95	47.52	44.35	43.53	35.87	35.26	32.56	31.33	30.81	40.42		12.03	11.17	10.29	28.2	24.11	29.5	24.68	25.35	25.04	23.2	18.71	17.36		-0.916123	-0.716832		-0.726096	6.29e-24	3.37e-07	–	9.42e-11	3.12e-22	3.97e-06	–	8.08e-10	Increased/reduced by Runx1 loss in GM	Ntn1
920	1	Aire	1.78	1.78	5.59	3.53	2.2	16.53	13.55	13.69	31.29	28.36	28.71		1.3	1.4	0	1.6	0.57	1.45	3.47	4.53	5.27	13.75	14.68	13.47		-0.919299	-1.72289	-1.61273	-0.943562	0.00735395	9.64e-08	2.30505e-32	1.69e-14	0.0258297	1.25e-06	6.41048e-31	1.96e-13	Increased/reduced by Runx1 loss in GM		autoimmune regulator (autoimmune polyendocrinopathy candidiasis ectodermal dystrophy)
921	1	Il13ra1	24.34	21.7	38.64	43.44	33.64	41.94	37.87	40.09	51.29	45.99	56.5		14.77	11.68	9.18	19.05	30.66	21.29	34.9	31.23	33.36	65.21	59.78	59.77		-0.9197	-0.705155			2.99e-09	7.81e-05	–	–	4.6e-08	0.00054279	–	–	Increased/reduced by Runx1 loss in GM
922	1	Kcnf1	8.33	6.87	5.85	5.94	5.57	4.61	4.93	4.7	4.81	4.29	5.42		4.36	3.75	3.64	2.07	2.15	2.63	1.5	1.72	1.94	1.98	1.88	2.08		-0.920523	-1.33639	-1.33518	-1.21817	1.74e-17	2.35e-17	6.48755e-31	2.86e-21	5.73e-16	9.19e-16	1.66272e-29	4.88e-20	Increased/reduced by Runx1 loss in GM
923	1	Gm2115	26.54	25.55	25.65	25.87	21.18	26.38	25.65	25.47	23.72	25.81	32.22		13.03	12.66	14.59	9.89	11.73	10.51	7.66	8.83	8.47	6.92	6.67	6.9		-0.921831	-1.17372	-1.50967	-1.92381	5.01e-22	3.28e-15	3.82338e-58	3.42e-52	2.21e-20	1.05e-13	2.7459e-56	1.83e-50	Increased/reduced by Runx1 loss in GM
924	1	March3	2.33	1.95	2.42	1.93	2.73	3.21	3.47	3.34	4.12	5.38	4.47		1.39	0.91	1.04	1.63	1.24	2.19	1.77	1.48	1.7	2.69	2.49	2.48		-0.923163		-0.901389	-0.810188	–	–	–	–	–	–	–	–	Increased/reduced by Runx1 loss in GM
925	1	Opn3	11.07	9.43	30.79	32.73	30.62	19.15	15.86	19.31	14.57	16.05	18.86		5.49	4.74	5.58	11.95	13.58	15.26	9.02	8.29	8.08	8.13	5.79	6.34		-0.923409	-1.20447	-0.975529	-1.22538	2.27e-13	1.54e-16	6.29569e-19	2.88e-19	5.39e-12	5.59e-15	7.63367e-18	4.44e-18	Increased/reduced by Runx1 loss in GM
926	1	Dtwd2	1.48	1.83	0.98	1.01	1.03	0.83	0.78	0.74	0.88	0.76	0.77		0.49	0.94	1.13	0.76	1.13	0.66	1.29	1.08	0.93	1.2	0.56	1.02		-0.923713		0.627583		1.15e-05	–	0.00269631	–	9.18e-05	–	0.00592029	–	Increased/reduced by Runx1 loss in GM	Dtwd2
927	1	Mok	3.59	3.35	4.44	6.15	5.87	3.97	5.56	5.95	5.56	6.52	4.87		2.04	1.26	1.75	1.62	3.03	2.71	2.19	2.73	3.44	3.81	3.16	3.42		-0.923826	-1.01343	-0.79522	-0.733747	2.18e-06	3.89e-06	9.46047e-07	5.85e-06	2.08e-05	3.74e-05	3.67155e-06	2.84e-05	Increased/reduced by Runx1 loss in GM
928	1	Cgref1	10.51	12.07	7.05	8.37	7.27	6.85	8.07	5.62	5.67	6.76	5.8		4.89	6.35	6.19	2.35	2.48	2.12	1.87	2.66	2.21	4.99	5.86	5.23		-0.924265	-1.72659	-1.50373		1.69e-10	5.96e-17	5.89488e-18	–	3e-09	2.24e-15	6.56879e-17	–	Increased/reduced by Runx1 loss in GM
929	1	Ephb3	5.65	5.16	14.2	12.57	12.91	13.66	15.11	15.56	16.63	16.6	19.21		3.43	2.8	2.05	7.7	7.01	9.35	16.3	12.11	12.63	23.77	23.18	23.75		-0.931263	-0.708881			1.13e-09	3.84e-06	–	–	1.83e-08	3.69e-05	–	–	Increased/reduced by Runx1 loss in GM	Ephb3
930	1	Gatsl3	7.54	6.71	9.08	12.23	7.8	9.5	11.11	8.86	12.91	11.65	9.48		4.1	3.38	3.45	2.86	2.45	5.49	2.56	3.11	2.87	3.48	4.32	4.78		-0.931993	-1.4268	-1.66005	-1.37662	6.17e-10	5.8e-08	4.05761e-31	1.7e-13	1.03e-08	7.83e-07	1.06287e-29	1.85e-12	Increased/reduced by Runx1 loss in GM
931	1	Spp1	1956.48	1825.52	2107.59	2040.19	1996.18	870.56	859.49	833.1	1374.02	1232.42	1367.82		1122.56	951.21	827.47	1016.93	1347.1	1115.67	674.93	643.97	715.65	909.02	731.43	715.72		-0.932922	-0.821844		-0.696726	7.06e-16	5.61e-10	–	3.18e-11	2.11e-14	1.03e-08	–	2.84e-10	Increased/reduced by Runx1 loss in GM	Spp1
932	1	Epha4	1.88	1.75	1.01	0.99	0.84	1.15	1.1	0.72	0.84	0.71	1.11		0.82	0.9	1.07	0.95	1.02	0.68	0.5	0.48	0.45	0.48	0.35	0.3		-0.933388		-0.922346	-1.2182	8.44e-11	–	1.8347e-07	2.28e-09	1.56e-09	–	7.8115e-07	1.7e-08	Increased/reduced by Runx1 loss in GM
933	1	Glt28d2	2.43	2.25	3.78	3.1	3.12	2.67	2.87	2.36	3.24	2.69	3.71		1.25	1.39	1.01	1.7	3.04	1.88	1.54	1.65	1.46	2.78	1.73	1.59		-0.93689	-0.600305	-0.689358	-0.619289	3.3e-07	0.00349504	1.40737e-05	0.00046723	3.7e-06	0.0143727	4.67728e-05	0.00159068	Increased/reduced by Runx1 loss in GM	Glt28d2
934	1	Myg1	45.27	48.33	42	40.14	40.35	43.12	46.16	43.06	39.94	42.66	40.7		24.6	21.83	25.07	22.84	22.23	24.16	22.58	26.99	26.07	17.62	17.75	19.04		-0.937173	-0.819193	-0.680813	-1.11163	3.76e-22	2.13e-09	5.23055e-14	5.05e-19	1.67e-20	3.6e-08	4.32439e-13	7.63e-18	Increased/reduced by Runx1 loss in GM
935	1	Loxl3	24.26	22.23	27.2	29.05	24.04	30.12	32.39	32.7	36.62	39.96	41.67		12.74	11.47	11.36	11.63	11.11	12.04	11.61	14.91	13.23	15.63	15.49	12.74		-0.937325	-1.19993	-1.13633	-1.37276	1.11e-29	1.17e-17	2.39453e-30	9.58e-34	7.59e-28	4.64e-16	5.95036e-29	2.78e-32	Increased/reduced by Runx1 loss in GM
936	1	Proser2	2.84	2.28	4.5	5.14	4.8	6.92	5.75	5.45	8.18	7.19	7.29		1.55	1.47	0.9	1.64	1.95	2.19	2.42	2.04	2.02	3.92	3.73	3.59		-0.939297	-1.31919	-1.35447	-0.962745	2.84e-08	3.12e-14	5.17016e-28	1.05e-13	3.81e-07	9.09e-13	1.13388e-26	1.16e-12	Increased/reduced by Runx1 loss in GM
937	1	Snhg18	12.64	11.97	32.46	37.57	34.1	32.67	35.9	31.17	37.19	39.94	37.35		5.99	7.01	5.78	15.27	16.66	18.18	15.91	17.77	14.8	22.85	19.3	18.37		-0.939576	-1.0539	-0.917138	-0.865854	2.12e-13	8.96e-13	1.78844e-22	4.36e-12	5.06e-12	2.22e-11	2.80296e-21	4.25e-11	Increased/reduced by Runx1 loss in GM
938	1	Rdh12	0.93	0.81	1.47	1.24	0.76	1.11	0.56	1.18	0.99	0.86	1.58		0.32	0.19	0.81	0.8	0.39	0.23	0.62	0.58	0.47	0.63	0.23	0.92		-0.943841	-1.49357		-0.996077	0.0114581	4.32e-05	–	0.00166239	0.0371785	0.0003245	–	0.00492356	Increased/reduced by Runx1 loss in GM	Rdh12
939	1	Ikzf2	0.65	0.39	1.25	1.15	1.18	1.43	1.68	1.54	1.42	1.22	2.1		0.34	0.23	0.22	0.67	0.83	0.74	0.68	0.82	0.75	1.31	1.04	0.83		-0.948102	-0.676699	-0.926908	-0.504536	5.66e-06	7.33e-05	1.10658e-13	0.00268738	4.9e-05	0.00051608	8.93396e-13	0.00752173	Increased/reduced by Runx1 loss in GM
940	1	Cmklr1	2.99	1.94	49.48	35.85	40.41	66.91	68.82	55.11	27.66	34.28	46.04		1.92	1.83	1.18	10.86	10.01	14.83	50.07	32.63	33.61	45.57	39.14	41.46		-0.949924	-1.80719	-0.545354		2.05e-06	3.89e-20	2.12649e-05	–	1.97e-05	1.93e-18	6.87325e-05	–	Increased/reduced by Runx1 loss in GM
941	1	Pon3	6.25	5.71	13.03	11.73	11	13.67	13.39	13.06	14.36	13.69	17.55		3.4	2.88	2.76	4.06	5.65	4.53	4.51	4.22	4.53	5.58	3.61	3.23		-0.951433	-1.32636	-1.47233	-1.81865	3.71e-10	2.73e-15	2.0618e-38	2.29e-31	6.36e-09	8.87e-14	7.52788e-37	6.06e-30	Increased/reduced by Runx1 loss in GM
942	1	Sema4g	1.5	0.85	4.34	5.89	3.59	4.11	4.77	5.62	6.34	6.83	7.22		0.65	0.92	0.42	1.56	1.09	1.18	1.06	1.29	1.05	2.82	2.46	2.08		-0.951753	-1.9572	-1.93219	-1.41053	8.42e-06	1.29e-20	7.01927e-38	7.82e-27	7.03e-05	6.74e-19	2.5068e-36	1.75e-25	Increased/reduced by Runx1 loss in GM
943	1	Dynap	382.87	396.39	135	151.26	122.1	124.09	124.79	124.79	126.49	124.72	137.38		176.96	214.33	198.06	89.91	92.92	86.05	53.84	73.46	75.53	61.44	73.08	67.16		-0.953711	-0.599148	-0.755582	-0.877749	2.22e-20	1.38e-05	7.06206e-10	8.15e-15	8.99e-19	0.0001172	3.99949e-09	9.61e-14	Increased/reduced by Runx1 loss in GM
944	1	Epor	9.65	7.49	14.91	15.34	16.28	10.64	8.83	10.9	10.14	10.46	11.75		4.71	4.82	3.39	7.39	5.75	8.37	6.96	8.63	7.65	7.83	7.26	5.87		-0.954218	-1.10712		-0.565272	6.65e-11	2.18e-10	–	1.9e-05	1.26e-09	4.18e-09	–	8.44e-05	Increased/reduced by Runx1 loss in GM
945	1	Sema3f	9.17	8.37	17.39	18.35	13.67	32.11	34.61	35.29	38.35	41.53	44.62		5.39	4.54	3.18	7.8	6.35	8.79	16.06	19.25	17.58	24.06	21.8	20.8		-0.954389	-1.13905	-0.838953	-0.844427	1.21e-08	2.16e-10	5.67112e-20	1.51e-17	1.71e-07	4.15e-09	7.45746e-19	2.11e-16	Increased/reduced by Runx1 loss in GM
946	1	Bcl3	20.83	18.38	37.81	43.92	37.02	30.33	29.12	32.32	29.6	33.71	29.86		10.19	10.09	9.38	24.68	13.06	21.45	23.28	22.61	23.22	23.69	21.62	21.95		-0.954523	-1.05759			6.42e-21	1.21e-06	–	–	2.72e-19	1.28e-05	–	–	Increased/reduced by Runx1 loss in GM		B-cell leukemia/lymphoma 3
947	1	Syngr3	2.5	2.57	2.88	2.95	2.02	2.58	2.43	3.43	3.68	2.81	2.63		1.64	0.8	1.38	1.11	0.69	0.78	0.64	1.35	0.77	0.67	0.46	0.72		-0.955782	-1.58093	-1.48679	-2.24757	4.74e-06	3.98e-10	1.25885e-12	1.45e-20	4.18e-05	7.4e-09	9.26485e-12	2.38e-19	Increased/reduced by Runx1 loss in GM	Syngr3
948	1	Pdgfra	3.95	3.55	6.17	6.34	5.92	5.07	5.47	4.83	5.39	4.66	7.4		2.32	2.08	1.5	3.06	3.88	3.59	3.06	3.73	2.84	6.26	4.5	4.72		-0.957285	-0.810166	-0.569528		1.95e-10	1.29e-08	3.53046e-08	–	3.42e-09	1.93e-07	1.63005e-07	–	Increased/reduced by Runx1 loss in GM
949	1	Slc9a3r2	15.59	14.87	21.17	23.12	19.39	18.5	16.45	19.49	21.25	20.73	20.01		7.84	7.69	7.54	9.75	9.05	12.93	8.66	11.01	8.87	12.83	14.26	14.51		-0.963028	-1.01069	-0.836714	-0.536852	6.82e-21	1.13e-10	2.6095e-13	9.97e-06	2.89e-19	2.28e-09	2.04244e-12	4.64e-05	Increased/reduced by Runx1 loss in GM
950	1	Bdh2	1.58	2.57	6.76	6.63	7.09	5.32	5.71	5.78	9.01	11.64	12.29		1.32	0.83	0.76	2.52	1.52	4.22	2.2	2.86	3.82	5.68	5.32	4.85		-0.96315	-1.30286	-0.827013	-0.971769	0.00154229	1.94e-07	4.83417e-06	2.13e-09	0.0069198	2.39e-06	1.71147e-05	1.6e-08	Increased/reduced by Runx1 loss in GM	Bdh2
951	1	Fut9	1.8	0.94	0.26	0.32	0.25	0.25	0.34	0.16	0.24	0.4	0.09		0.61	0.38	0.46	0.48	0.49	0.16	0.16	0.13	0.05	0.05	0.23	0.05		-0.963689	-0.649865	-0.686289		1.37e-06	0.00975271	0.0211004	–	1.37e-05	0.0334665	0.0377917	–	Increased/reduced by Runx1 loss in GM
952	1	Meox1	1.43	1.16	0.9	2.33	1.56	0.56	0.78	0.92	0.69	0.77	0.83		0.87	0.57	0.5	1.43	0.92	1.26	0.56	0.45	0.94	0.37	0.5	0.46		-0.963986			-0.712525	0.00023436	–	–	0.0209491	0.00135735	–	–	0.0457077	Increased/reduced by Runx1 loss in GM		mesenchyme homeobox 1
953	1	Prickle3	4.66	4.38	7.06	8.66	8.21	7.39	7.62	7.35	9.18	6.57	7.75		2.99	1.82	1.99	3.05	1.97	3.58	3.14	2.84	2.45	2.87	2.94	3.19		-0.967235	-1.47297	-1.26743	-1.32061	1.45e-09	9.2e-13	2.98799e-25	1.04e-16	2.33e-08	2.27e-11	5.56353e-24	1.38e-15	Increased/reduced by Runx1 loss in GM	Prickle3
954	1	Enpp5	2.83	2.36	5.79	6.06	4.99	2.87	3.58	3.03	4	3.12	2.88		1.41	1.27	1.35	2.14	3.43	3.01	1.29	2.08	2.08	2.43	1.72	1.73		-0.967877	-1.01218	-0.720159	-0.737238	6.76e-08	7.82e-08	7.08422e-06	2.6e-05	8.57e-07	1.03e-06	2.44838e-05	0.00011277	Increased/reduced by Runx1 loss in GM
955	1	Tspyl4	0.8	0.83	2.04	1.99	2.25	2.17	2.33	2.52	1.92	2.69	3.35		0.38	0.34	0.49	0.89	1.13	1.39	0.99	0.79	0.95	1.31	1.08	0.84		-0.968729	-0.88235	-1.2364	-1.23716	7.75e-05	8.25e-06	1.94622e-15	6.19e-11	0.00050975	7.4e-05	1.81319e-14	5.41e-10	Increased/reduced by Runx1 loss in GM	Tspyl4
956	1	Zc3h12a	32.46	30.87	43.18	40.92	42.7	36.43	32.78	31.42	37.14	36.65	38.88		18.03	16.03	14.35	26.94	20.93	31.78	24.91	25.24	24.64	33.62	32.04	31.45		-0.972433	-0.657875			7.3e-20	0.00010025	–	–	2.82e-18	0.00067812	–	–	Increased/reduced by Runx1 loss in GM
957	1	Dubr	8.61	8.65	13.44	14.47	11.09	15.91	17.07	15.97	13.76	13.78	15.99		4.1	4.65	4.02	6.98	9.48	6.59	8.21	10.01	9.72	8.14	6.25	8.01		-0.972545	-0.752888	-0.691238	-0.937302	4.53e-14	3.22e-05	1.22543e-11	3.68e-13	1.15e-12	0.00024916	8.265e-11	3.89e-12	Increased/reduced by Runx1 loss in GM
958	1	Dclk1	19.7	16.23	26.84	26.69	25.07	48.6	52.76	52.17	61.63	45.85	72.92		10.16	8.6	7.68	14.52	24.65	17.07	59.41	47.54	46.72	92.98	96.8	92.27		-0.973352	-0.52463		0.700609	5.8e-18	0.00173433	–	5.53e-08	1.99e-16	0.00801146	–	3.55e-07	Increased/reduced by Runx1 loss in GM
959	1	Medag	9.91	6.86	35.63	38.62	37.16	72.78	72.54	77.36	94.85	104.29	113.37		5.87	4.33	2.17	22.61	31.54	27.27	45.86	48.06	47.46	64.47	59.13	63.94		-0.975935		-0.529251	-0.669418	0.00047003	–	1.32414e-13	3.33e-11	0.00248225	–	1.06379e-12	2.97e-10	Increased/reduced by Runx1 loss in GM
960	1	L3hypdh	4.15	2.77	6.05	6.51	5.09	6.87	6.01	6.15	7.53	7.72	8.97		2.15	1.6	1.34	2.14	2.57	2.44	3.69	3.99	3.92	3.75	2.75	4.85		-0.980007	-1.29776	-0.593245	-1.03239	9.38e-07	2.98e-11	1.29474e-05	2.43e-09	9.64e-06	6.41e-10	4.32826e-05	1.81e-08	Increased/reduced by Runx1 loss in GM
961	1	Fam20a	26.34	25.44	111.33	101.84	101.92	185.31	184.6	162.38	202.22	225.37	233.81		13.76	13.19	11.4	48.67	39.74	54.31	86.52	86.48	80.58	102.28	93.52	96.8		-0.982189	-1.12773	-0.943011	-1.11376	9.72e-24	3.61e-13	2.20433e-43	6.47e-28	4.78e-22	9.4e-12	9.8674e-42	1.5e-26	Increased/reduced by Runx1 loss in GM	Fam20a
962	1	Cacna1a	1.4	1.27	0.73	0.75	0.98	0.59	0.62	0.73	0.74	0.78	0.68		0.6	0.68	0.7	0.68	0.39	0.82	0.68	0.9	0.73	0.34	0.46	0.58		-0.982527			-0.501206	3.84e-11	–	–	0.0106871	7.44e-10	–	–	0.0253321	Increased/reduced by Runx1 loss in GM	Cacna1a
963	1	Sema6d	2.71	2.05	2.2	2.57	1.92	1.77	1.69	2.19	2.73	2.01	2.75		1.55	1.1	0.84	1.6	1.67	2.01	2.06	1.83	1.63	4	3.55	3.33		-0.984505			0.622314	3.07e-07	–	–	2.36e-06	3.48e-06	–	–	1.22e-05	Increased/reduced by Runx1 loss in GM
964	1	BC147260	0.52	0.47	0.83	1.02	1.15	0.8	1.11	0.87	1.57	0.38	1.29		0.19	0.34	0.19	0.35	0.9	0.63	0.61	1.08	0.39	0.74	0.72	0.53		-0.984815	-0.683299			0.00520887	0.0111884	–	–	0.0193484	0.0373849	–	–	Increased/reduced by Runx1 loss in GM
965	1	AK144695	0.58	0.91	1.7	0.86	0.84	1.93	1.85	1.47	2.76	3.37	3.65		0.32	0.32	0.45	1.39	1.42	1.22	0.51	0.51	0.69	0.97	1.81	0.76		-0.984881		-1.48117	-1.389	0.00784067	–	7.63904e-09	3.91e-10	0.0273117	–	3.85224e-08	3.14e-09	Increased/reduced by Runx1 loss in GM
966	1	Notch3	26.48	20.2	70.79	71.3	62.85	67.14	65.4	64.88	53.62	53.7	74.37		15.52	11.23	7.68	33.31	25.65	35.6	40.8	43.69	37.56	45.99	36.07	36.53		-0.985482	-1.10431	-0.570299	-0.546644	7.28e-06	9.23e-12	4.55401e-17	2.78e-06	6.14e-05	2.07e-10	4.70929e-16	1.42e-05	Increased/reduced by Runx1 loss in GM	Notch3	Notch gene homolog 3 (Drosophila)
967	1	Arntl2	2.11	1.41	2.3	2.28	1.77	1.52	1.61	1.64	1.88	1.52	1.92		1.29	0.69	0.56	1.53	1.53	1.43	1.22	1.2	0.92	1.31	1.16	1.08		-0.988924			-0.520405	1.26e-05	–	–	0.00920116	9.97e-05	–	–	0.0223235	Increased/reduced by Runx1 loss in GM	Arntl2
968	1	Mlh3	2.41	2.28	2.73	2.64	2.48	3.28	3.24	3.32	3.75	3.25	3.31		1.26	1.14	1.06	1.33	1.67	0.83	1.28	1.08	1.39	1.13	1.36	0.94		-0.995729	-1.02874	-1.2723	-1.54206	5.27e-13	5.67e-07	8.30534e-26	3.01e-22	1.21e-11	6.39e-06	1.61067e-24	5.38e-21	Increased/reduced by Runx1 loss in GM
969	1	Gpr146	2.68	2.94	12.45	12.02	8.72	10.37	9.54	11.36	12.04	9.81	13.69		1.47	2.13	0.59	5.31	5.65	6.43	7.77	5.41	5.47	15.9	14.02	15.38		-1.00017	-1.07195	-0.656019		0.00840924	1.84e-12	6.10488e-09	–	0.0288161	4.45e-11	3.11828e-08	–	Increased/reduced by Runx1 loss in GM
970	1	Sv2a	2.03	1.71	2.56	3.26	2.73	1.74	2.52	1.88	1.74	1.69	2.03		0.94	0.94	0.85	1.22	1.14	1.42	1.19	1.39	1.05	0.93	0.89	1.21		-1.00333	-1.16793	-0.63048	-0.773767	5.73e-09	8.21e-10	6.15086e-05	1.25e-05	8.52e-08	1.46e-08	0.000184019	5.71e-05	Increased/reduced by Runx1 loss in GM	Sv2a
971	1	Enpp1	8.05	7.85	19.27	19.64	18.83	32.45	33.51	32.71	46.38	40.75	62.9		4.5	5.1	4.24	5.37	7.9	6.52	15.64	13.53	10.25	35.44	26.26	29.27		-1.0055	-1.62782	-1.2647	-0.780642	1.53e-21	3.03e-27	1.60717e-27	2.72e-12	6.68e-20	2.46e-25	3.41582e-26	2.68e-11	Increased/reduced by Runx1 loss in GM	Enpp1
972	1	Enpp2	0.94	0.82	8.69	7.85	8.83	6.09	4.27	4.62	6.13	5.75	7.66		0.46	0.44	0.35	2.97	4.11	3.76	1.41	1.57	1.88	1.39	1.15	1.27		-1.00777	-1.22852	-1.48815	-2.27343	0.00011676	1.67e-14	8.10762e-22	2.03e-52	0.00073217	4.99e-13	1.22373e-20	1.11e-50	Increased/reduced by Runx1 loss in GM		ectonucleotide pyrophosphatase/phosphodiesterase 2
973	1	Gcnt4	9.07	7.42	7.17	5.73	6.1	4.65	5.11	5.04	5.52	4.83	8.72		4.18	3.65	4.16	2.93	4.21	3.29	3.43	3.07	1.88	4.82	3.9	3.41		-1.0086	-0.837295	-0.852002	-0.510819	1.17e-22	1.83e-07	1.45461e-11	0.00046003	5.45e-21	2.27e-06	9.73041e-11	0.00156818	Increased/reduced by Runx1 loss in GM
974	1	Celf5	1.08	1.01	1.52	1.02	1.74	0.62	0.95	0.45	0.58	0.31	1.08		0.93	0.32	0.26	0.61	0.53	1.1	0.55	0.35	0.62	0.18	0.13	0.27		-1.00928	-0.855108	-1.16396	-0.995914	0.00026004	0.00053713	3.12226e-05	0.00168382	0.00148824	0.0029474	9.81744e-05	0.00497899	Increased/reduced by Runx1 loss in GM
975	1	Rtn4r	1.31	1.51	0.86	0.64	0.83	0.93	0.81	0.79	0.78	0.97	0.86		0.48	0.68	0.89	0.63	0.17	0.52	0.34	0.13	0.16	0.26	0.16	0.04		-1.01018		-1.87708	-2.43232	0.00024651	–	8.28572e-07	4.26e-09	0.00142174	–	3.24843e-06	3.08e-08	Increased/reduced by Runx1 loss in GM
976	1	Sspo	0.68	0.36	1.13	1.77	1.3	0.77	0.6	0.78	0.74	0.67	1.11		0.41	0.17	0.13	0.64	0.51	0.84	0.41	0.25	0.3	0.47	0.26	0.39		-1.01152	-1.02896	-1.13184	-0.99815	0.00086924	1.51e-05	4.22692e-06	3.52e-05	0.00420104	0.00012758	1.50915e-05	0.0001493	Increased/reduced by Runx1 loss in GM
977	1	AK132885	1.48	1.13	2.36	2.45	1.47	2.78	2.56	2.47	4.03	3.72	2.93		0.51	0.68	0.68	1.12	0.64	1.2	2.04	1.87	1.55	1.94	1.9	1.87		-1.01369	-1.06604		-0.853838	0.0123287	0.00149254	–	0.0005911	0.0395269	0.00707249	–	0.00196447	Increased/reduced by Runx1 loss in GM
978	1	Flt1	1.12	0.85	0.81	0.87	0.54	0.17	0.34	0.22	0.3	0.12	0.28		0.52	0.35	0.41	0.23	0.32	0.27	0.09	0.02	0.09	0.15	0.15	0.07		-1.01397	-1.35008	-1.71772		3.65e-06	2.14e-07	1.11881e-05	–	3.29e-05	2.64e-06	3.7788e-05	–	Increased/reduced by Runx1 loss in GM
979	1	Fam241b	1.4	1.08	0.71	0.88	1.19	1.61	0.8	0.72	1.2	0.92	0.99		0.66	0.53	0.53	0.55	0.78	0.59	0.37	0.33	0.37	0.53	0.87	0.65		-1.01403		-1.45606		0.00109582	–	2.21815e-05	–	0.00512005	–	7.14828e-05	–	Increased/reduced by Runx1 loss in GM
980	1	Nlrx1	4.64	4.48	7.43	6.72	7.37	8.04	9.26	8.13	8.05	8.04	11.22		2.12	2.05	2.41	3.59	3.29	5.16	3.98	3.82	3.77	5.64	5.02	4.66		-1.01622	-0.718948	-0.977773	-0.737409	2.81e-14	0.00014089	9.86506e-21	3.03e-09	7.29e-13	0.00091119	1.36595e-19	2.23e-08	Increased/reduced by Runx1 loss in GM
981	1	Syt12	8.38	8.34	2.39	2.72	2.55	2.23	2.33	1.79	1.52	2.09	3		3.39	3.94	4.78	1.57	0.9	1.36	1.64	1.57	1.22	2.95	3.11	3.11		-1.02068	-1.00934		0.558033	5.08e-16	2.11e-06	–	0.00128338	1.53e-14	2.13e-05	–	0.00391445	Increased/reduced by Runx1 loss in GM
982	1	Tap2	11.32	9.09	22.19	22.82	22.39	24.2	24.67	25.32	24.28	27.52	30.52		5.81	5.12	3.77	8.98	8.92	10.43	15.42	14.86	12.11	23.18	22.76	23.95		-1.02068	-1.24487	-0.68604		2.34e-12	4.28e-18	5.40296e-14	–	5.09e-11	1.78e-16	4.46128e-13	–	Increased/reduced by Runx1 loss in GM
983	1	Snapc5	10.58	10.67	20.49	25.15	19.97	15.88	17	17.78	18.95	18.51	17.26		4.48	6.84	3.95	11.62	18.55	12.7	10.19	14.76	15.1	7.7	9.05	7.48		-1.02262	-0.623665		-1.11073	6.19e-08	0.0009835	–	1.81e-11	7.89e-07	0.0049487	–	1.66e-10	Increased/reduced by Runx1 loss in GM	Snapc5
984	1	Slc22a15	3.08	2.7	4.35	3.81	4.23	3.69	3.8	2.74	3.05	3.87	4.41		1.67	1.31	1.19	1.1	1.14	1.16	0.95	0.89	1.14	1.15	0.98	1.03		-1.02315	-1.81768	-1.63219	-1.64374	1.56e-12	7.29e-24	1.58331e-29	9.08e-28	3.46e-11	4.83e-22	3.76966e-28	2.08e-26	Increased/reduced by Runx1 loss in GM
985	1	Fmo1	59.07	47.87	106.48	100.95	103.54	43.97	42.09	42.02	32.93	33.38	35.93		29.7	28.02	22.41	84.68	91.48	84.57	65.92	65.12	68	59.42	66.01	61.7		-1.02344		0.752047	0.908774	9.26e-15	–	1.02283e-29	1.81e-16	2.51e-13	–	2.4576e-28	2.37e-15	Increased/reduced by Runx1 loss in GM	Fmo1
986	1	Dpysl3	229.7	206.36	268.05	262.46	243.32	181.58	168.34	172.86	128.15	127.12	186.29		96.59	106.02	109.65	96.81	117.26	101.74	82.24	80.65	72.02	76.42	59.85	58.78		-1.02452	-1.28696	-1.03157	-1.10531	9.19e-37	9.38e-24	2.89499e-51	8.72e-18	8.42e-35	6.15e-22	1.71224e-49	1.25e-16	Increased/reduced by Runx1 loss in GM
987	1	Pstpip1	0.87	1.12	0.92	1.16	0.89	2.25	3.13	3.26	4.63	5.27	4.97		0.53	0.45	0.45	0.34	0.35	0.4	3.37	1.86	1.85	9.1	10.52	11.49		-1.02739	-1.44007		1.12948	0.0016189	3.66e-05	–	3.15e-13	0.00720472	0.00027886	–	3.34e-12	Increased/reduced by Runx1 loss in GM	Pstpip1
988	1	Usp43	3.56	2.91	2.13	2.98	2.18	1.3	1.07	0.96	1.46	0.85	1.78		1.71	1.75	1.63	1.94	1.31	1.62	1.04	0.84	1.03	0.71	0.58	0.7		-1.02782	-0.521401		-0.731003	1.64e-13	0.00921945	–	0.00037046	3.96e-12	0.0319179	–	0.00129291	Increased/reduced by Runx1 loss in GM
989	1	Spata13	2.49	2	3.13	3.72	3.1	5.21	5.06	4.12	5.08	4.95	6.68		1.11	1.21	1.02	1.97	2.4	2.08	2.62	2.11	1.88	3.6	2.87	2.64		-1.02946	-0.641896	-1.04583	-0.892782	2.26e-13	8.69e-05	1.79706e-20	6.99e-12	5.37e-12	0.00059564	2.43919e-19	6.65e-11	Increased/reduced by Runx1 loss in GM
990	1	Jam2	34.83	32.1	46.2	45.21	48	32.26	30.15	32.35	22.94	25.18	31.25		15.45	16.96	16.52	17.71	21.51	18.28	10.87	13.55	13.4	7.4	6.61	6.18		-1.03055	-1.28225	-1.22077	-1.94174	1.58e-35	1.35e-21	1.11545e-32	3.57e-59	1.36e-33	7.49e-20	3.1627e-31	2.31e-57	Increased/reduced by Runx1 loss in GM	Jam2
991	1	Dbhos	0.49	0.51	0.82	0.81	0.82	1.18	1.19	1.55	0.96	1.38	1.26		0.25	0.23	0.26	0.6	0.69	0.61	0.63	0.58	0.5	0.77	0.62	0.8		-1.0317		-1.07886	-0.653058	0.00074791	–	1.95862e-08	0.00137285	0.00369513	–	9.37768e-08	0.00415422	Increased/reduced by Runx1 loss in GM
992	1	Zfp273	0.39	0.56	0.73	0.31	0.56	0.29	0.32	0.44	0.59	0.45	0.5		0.49	0.1	0.1	0.82	1	0.74	0.62	0.62	0.61	0.67	0.26	0.37		-1.03229		0.937486		0.0125551	–	0.00435103	–	0.0401305	–	0.00912733	–	Increased/reduced by Runx1 loss in GM
993	1	Txnip	16.79	14.8	100.39	114.65	96.5	141.48	131.33	164.77	190.11	170.44	216.09		9.58	8.27	4.77	44.93	49.94	49.83	80.48	97.92	100.04	133.23	125.84	120.06		-1.03258	-1.10298	-0.528083	-0.537131	7.72e-07	1.83e-16	1.01081e-05	3.05e-10	8.08e-06	6.56e-15	3.4291e-05	2.48e-09	Increased/reduced by Runx1 loss in GM
994	1	Mboat2	6.87	6.9	7.28	9.43	6.22	12.08	11.19	12.25	13.58	11.57	14.66		4.09	3.26	2.81	3.7	4.59	2.75	9.18	7.42	5.96	13.22	12.78	12.99		-1.03311	-1.08126	-0.50635		1.34e-11	1.43e-07	5.71637e-05	–	2.7e-10	1.8e-06	0.000172004	–	Increased/reduced by Runx1 loss in GM	Mboat2
995	1	Tifa	3.5	3.2	7.39	10.81	6.36	9.13	10.83	7.43	15.83	12.85	13.76		2.03	1	1.55	3.35	4.79	2.72	4.02	3.75	6.27	7.59	10.24	8.87		-1.03374	-1.14994	-0.717432	-0.513944	6.55e-08	1.21e-08	1.63637e-08	0.00018197	8.33e-07	1.81e-07	7.91013e-08	0.00067533	Increased/reduced by Runx1 loss in GM
996	1	Isoc2a	7.83	7.19	8.19	9.95	8.72	9.07	10.19	8.5	10.52	10.54	10.02		4.11	3.4	3.18	4.65	4.15	3.94	4.92	3.15	3.22	3.55	3.4	4.04		-1.03728	-1.07078	-1.17557	-1.43353	4.11e-09	6.43e-08	2.25721e-13	2.35e-16	6.24e-08	8.61e-07	1.77308e-12	3.06e-15	Increased/reduced by Runx1 loss in GM	Isoc2a
997	1	2810013P06Rik	0.75	0.6	0.99	1.55	1.75	3.25	2.95	2.14	4.58	3.87	3.92		0.4	0.15	0.41	0.96	1.76	0.99	2.35	1.99	2	2.13	2.59	2.98		-1.03767			-0.615775	0.00545122	–	–	0.0004667	0.0200953	–	–	0.0015893	Increased/reduced by Runx1 loss in GM
998	1	Acaa2	79.1	73.84	137.9	136.98	131.41	126.78	120.46	135.25	132.41	137.13	130.18		36.74	38.39	33.73	49.1	60.78	57.22	52.21	57.73	54.52	74.03	73.03	67.88		-1.03971	-1.28107	-1.09476	-0.837919	1.88e-33	9.53e-23	3.55542e-40	5.45e-14	1.5e-31	5.86e-21	1.40401e-38	6.1e-13	Increased/reduced by Runx1 loss in GM
999	1	Fam117a	9.88	10.09	29.23	25.77	28.03	16.95	14.07	16.27	19.2	19.76	23.13		5.21	4.27	4.71	14.01	10.4	14.61	15.09	14.89	13.62	19.6	21.2	20.68		-1.0447	-1.07896			8.57e-19	1.53e-10	–	–	3.08e-17	3.03e-09	–	–	Increased/reduced by Runx1 loss in GM
1000	1	Saysd1	2.48	2.57	4.19	3.3	4.36	5.9	5.53	4.69	5.11	7.09	4.84		1.34	1.21	1.03	2.39	1.69	1.93	3.14	3.12	2.22	3.59	3.26	2.93		-1.04574	-0.967862	-0.802958	-0.757806	7.04e-08	2.17e-06	5.72641e-09	5.22e-05	8.89e-07	2.19e-05	2.93644e-08	0.00021457	Increased/reduced by Runx1 loss in GM
1001	1	Hhat	6.04	4.79	9.28	9.52	9.77	8.09	8.69	8.46	6.32	7.05	9.08		2.45	3.36	2.15	5.63	3.7	5.38	3.84	4.08	3.7	5.81	3.26	4.08		-1.04649	-0.933147	-0.994152	-0.722113	8.85e-11	3.33e-07	5.84899e-21	1.72e-06	1.63e-09	3.94e-06	8.22951e-20	9.06e-06	Increased/reduced by Runx1 loss in GM
1002	1	Dync2li1	11.27	11.43	26.41	29.36	27.79	25.95	27.59	26.44	28.09	27.97	29.12		5.83	5.74	4.51	13.77	19.33	14.11	11.18	16.66	15.02	13.96	16.6	16.58		-1.04715	-0.826256	-0.774377	-0.785893	7.04e-14	2.81e-07	4.48427e-10	1.2e-09	1.76e-12	3.38e-06	2.58895e-09	9.18e-09	Increased/reduced by Runx1 loss in GM
1003	1	Plcb1	1.02	0.5	1.71	1.74	1.41	1.45	1.58	1.5	1.56	1.62	1.73		0.47	0.36	0.28	0.74	0.76	0.54	0.38	0.44	0.54	0.48	0.48	0.41		-1.04975	-1.24926	-1.61885	-1.77381	3.38e-06	3.77e-11	4.32521e-26	1.69e-26	3.09e-05	8.02e-10	8.46329e-25	3.7e-25	Increased/reduced by Runx1 loss in GM
1004	1	Rab3b	0.94	0.83	0.85	0.73	0.6	0.14	0.26	0.57	0.33	0.34	0.43		0.49	0.37	0.39	0.12	0.27	0.19	0.16	0.18	0.2	0.09	0.11	0.04		-1.05584	-1.90024		-2.0438	4.12e-05	9.45e-09	–	3.27e-06	0.0002912	1.44e-07	–	1.65e-05	Increased/reduced by Runx1 loss in GM
1005	1	Mndal	1.39	1.46	1.85	2.78	1.71	2.24	1.74	2.31	5.53	3.62	3.66		0.88	0.63	0.53	0.84	2.08	1.33	6.95	5.56	6.36	16.37	19.75	20.04		-1.05916		1.71982	2.21121	0.00012095	–	1.78843e-29	1.53e-33	0.00075397	–	4.25028e-28	4.38e-32	Increased/reduced by Runx1 loss in GM
1006	1	Cetn4	1.96	1.92	3.56	6.51	4.21	3.73	3.19	4.74	4.42	6.03	4.76		1.1	0.96	0.96	1.79	3.28	2.21	1.57	2.21	2.86	1.85	2.27	1.86		-1.06243	-0.794911	-0.726428	-1.33665	0.00164924	0.00155417	0.00119389	4.76e-09	0.0073012	0.00732136	0.00280771	3.42e-08	Increased/reduced by Runx1 loss in GM
1007	1	Gng2	23.21	21.07	51.87	53.37	50.23	58.84	60.06	62.57	68.21	65.39	78.3		11.61	10.93	8.6	20.65	24.6	22.23	20.78	20.47	21.46	28.3	28.98	26.3		-1.06335	-1.19845	-1.41051	-1.27464	1.7e-19	2.14e-20	7.05769e-84	7.83e-44	6.39e-18	1.09e-18	1.00273e-81	3.31e-42	Increased/reduced by Runx1 loss in GM
1008	1	C1ra	21.7	20.31	43.33	42.72	38.51	52.09	50.1	44.5	58.2	71.1	68.46		9.96	11.05	8.36	19.78	20.62	21.47	41.76	39.39	41.28	75.35	70.1	62.66		-1.06452	-1.00322			1.07e-20	1.49e-14	–	–	4.39e-19	4.5e-13	–	–	Increased/reduced by Runx1 loss in GM
1009	1	Larp6	0.52	0.58	2.4	2.19	2.61	1.45	1.71	1.82	2.62	2.31	2.3		0.32	0.38	0.06	0.46	0.51	0.48	0.67	0.63	0.55	1.39	0.79	0.66		-1.06981	-2.29425	-1.30351	-1.30531	0.00553507	7.2e-19	1.2953e-08	1.2e-09	0.0203333	3.22e-17	6.33876e-08	9.15e-09	Increased/reduced by Runx1 loss in GM
1010	1	C1qtnf12	6.13	5.2	18.76	20.12	19.65	19.2	17.09	16.34	19.77	21.6	20.61		3.67	2.63	1.56	8.43	5.45	9.86	8.61	6.93	7.02	8.5	8.07	6.87		-1.07409	-1.29345	-1.0994	-1.34552	2.28e-08	1.52e-10	4.96565e-21	3.63e-22	3.1e-07	3.01e-09	7.01687e-20	6.46e-21	Increased/reduced by Runx1 loss in GM
1011	1	Ucp2	43.02	39.06	81.29	87.9	79.17	90.16	93.47	86.03	61.92	80.99	77.74		20.95	19.3	16.69	37.33	25.51	41.37	37.76	33.9	31.54	34.89	34.46	36.38		-1.07676	-1.24292	-1.26336	-0.999799	2.66e-26	5.37e-11	5.49002e-60	1.11e-13	1.55e-24	1.12e-09	4.05424e-58	1.23e-12	Increased/reduced by Runx1 loss in GM
1012	1	Tmem53	6.01	6.1	11.87	14.42	17.2	12.3	17.92	17.74	22.55	20.08	16.2		3.13	3.73	1.43	9.82	5.33	10.3	10.42	10.26	12.46	16.7	19.01	18.1		-1.07678	-0.73403			3.82e-07	0.0021253	–	–	4.22e-06	0.00952976	–	–	Increased/reduced by Runx1 loss in GM
1013	1	F8a	2.19	1.97	2.46	2.51	2.22	3.21	2.49	2.22	2.44	2.04	2.09		1.14	0.88	0.85	1.31	0.59	1.42	2.09	1.65	1.54	2.31	2.21	1.97		-1.08017	-1.09731			1.19e-07	5.68e-06	–	–	1.45e-06	5.28e-05	–	–	Increased/reduced by Runx1 loss in GM
1014	1	Emilin2	30.61	25.73	49.57	51.61	44.31	37.41	37.07	37.17	44.67	44.87	54.3		14.8	13.24	10.96	16.1	19.19	19.96	14.9	17.35	17.05	25.77	22.43	20.29		-1.08035	-1.39336	-1.054	-1.00837	2.05e-19	6.78e-24	7.88761e-37	1.23e-23	7.63e-18	4.52e-22	2.65036e-35	2.36e-22	Increased/reduced by Runx1 loss in GM	Emilin2
1015	1	Clmn	2.56	2.02	3.36	4.13	2.55	4.17	4.05	4.51	5.39	4.98	6.48		1.07	1.09	0.98	1.3	1.43	1.39	1.04	1.11	1.2	2.68	2.03	2.04		-1.08135	-1.30902	-1.81902	-1.26776	1.86e-19	2.04e-13	6.49971e-68	3.08e-28	6.96e-18	5.41e-12	5.85915e-66	7.26e-27	Increased/reduced by Runx1 loss in GM
1016	1	Stac	0.57	0.59	0.24	0.33	0.26	1.4	0.92	0.66	1.55	1.06	1.47		0.34	0.19	0.31	0.17	0.16	0.13	0.37	0.23	0.14	1.2	0.62	0.98		-1.08367		-1.78522	-0.591543	0.00245133	–	3.62674e-09	0.0101061	0.0102223	–	1.90382e-08	0.0241773	Increased/reduced by Runx1 loss in GM
1017	1	Pi15	2.8	2.34	3.77	4.47	3.52	3.41	3.77	3.78	3.72	3.23	6.49		1.25	1.16	1.14	2.18	3.82	2.11	1.96	2.6	2.31	3.39	2.72	2.98		-1.08535	-0.535188	-0.549234		3.77e-18	0.0107171	9.43951e-07	–	1.3e-16	0.0361169	3.66559e-06	–	Increased/reduced by Runx1 loss in GM
1018	1	Rab20	2.64	1.96	1.97	2.59	1.7	1	1.43	1	2.11	1.23	3.25		0.52	0.64	1.8	0.81	1.2	0.95	0.78	0.67	0.39	1.82	1.56	1.53		-1.087	-1.11251			0.0055776	0.00540978	–	–	0.0204658	0.0205988	–	–	Increased/reduced by Runx1 loss in GM
1019	1	Hsd17b11	6.82	5.58	10.92	12.54	10.13	8.24	8.52	7.43	6.41	8.4	8.41		3.01	2.74	2.79	7.1	7.28	6.83	4.74	4.38	5.02	4.7	3.74	5		-1.08869	-0.658355	-0.646512	-0.72478	2.86e-12	4.77e-05	2.87882e-07	9.04e-06	6.2e-11	0.00035492	1.19495e-06	4.24e-05	Increased/reduced by Runx1 loss in GM
1020	1	AK149188	0.97	1.72	1.15	1.25	1.31	1.2	1.71	2.04	1.91	1.06	2.36		0.76	0.63	0.47	1.08	0.7	0.95	1.09	1.23	0.71	1	1.32	0.77		-1.08982		-0.596303	-0.69295	9.6e-05	–	0.00767819	0.00394587	0.00061525	–	0.0152664	0.0105988	Increased/reduced by Runx1 loss in GM
1021	1	2410022M11Rik	0.92	0.52	2.15	2.03	1.91	1.91	2.28	2.24	2.3	2.31	2.7		0.2	0.55	0.24	1.1	0.42	0.85	1.03	1.06	1.15	1.24	1.44	1.09		-1.09245	-1.34624	-0.861448	-0.884217	0.00376376	4.83e-07	3.7942e-05	2.58e-05	0.0146894	5.5e-06	0.000117829	0.00011165	Increased/reduced by Runx1 loss in GM
1022	1	Enkur	0.96	0.82	1.74	2.28	0.56	1.04	2.25	1.55	3.21	3.83	2.56		0.14	0.6	0.47	0.63	0.29	0.44	0.28	0.49	0.54	1.83	1.21	2		-1.09327		-1.73168	-0.880056	0.0127218	–	7.93067e-07	0.00027363	0.0405815	–	3.12046e-06	0.00098149	Increased/reduced by Runx1 loss in GM
1023	1	Myo1d	16.75	14.01	16.58	15.68	14.31	13.74	12.83	12.01	14.63	14.77	16.57		7.63	6.7	6.76	6.11	6.33	6.8	6.21	4.55	4.7	8.45	7.1	7.07		-1.09555	-1.27247	-1.19715	-0.958461	2.92e-31	1.06e-20	4.85338e-28	6.74e-21	2.12e-29	5.68e-19	1.06979e-26	1.13e-19	Increased/reduced by Runx1 loss in GM
1024	1	BC057675	30.78	25.25	63.84	64.13	57.61	73.84	81.71	82.22	116.14	83.7	123.69		14.97	14.07	10.31	35.23	48.88	36.9	36.22	36.69	30.19	57.39	48.57	44.76		-1.1063	-0.633742	-1.07712	-1.02111	2.51e-12	9.26e-06	2.21535e-37	1.46e-17	5.44e-11	8.21e-05	7.68084e-36	2.05e-16	Increased/reduced by Runx1 loss in GM
1025	1	AB347501	27.39	28.91	33.31	26.38	26.63	33.75	36.26	32.83	62.56	42.64	47.79		14.63	10.68	12.54	13.91	14.91	11.55	16.45	18.22	15.82	21.5	17.3	16.23		-1.10897	-1.11305	-0.913921	-1.39153	3.64e-06	1.29e-05	5.48621e-06	2.38e-11	3.28e-05	0.00011023	1.92408e-05	2.16e-10	Increased/reduced by Runx1 loss in GM
1026	1	Acot2	8.11	7.5	12.61	11.84	11.53	14.58	12.08	11.45	17.26	13.51	14.07		3.85	3.76	2.98	5.52	3.57	5.03	7.21	5.61	6.55	24.54	23.84	22.51		-1.10962	-1.34139	-0.856142	0.718964	4.06e-17	2.09e-13	4.57876e-13	1.73e-08	1.31e-15	5.52e-12	3.50404e-12	1.17e-07	Increased/reduced by Runx1 loss in GM
1027	1	Cygb	1.13	0.93	1.63	2.13	2.35	2.27	1.83	1.17	1.84	2.22	2.09		0.32	0.44	0.63	0.62	0.5	0.82	1.12	1.64	1.37	1.34	1.13	0.75		-1.11248	-1.64755		-0.88554	0.00012122	1.95e-10	–	2.73e-05	0.00075526	3.76e-09	–	0.00011772	Increased/reduced by Runx1 loss in GM
1028	1	Cxcl5	329.64	305.29	102.24	94.9	101.74	51.46	43.07	35.55	42	40.09	53.16		164.7	130.92	133.86	102.62	149.7	92.61	69.72	93.98	104.98	57.34	39.71	44.72		-1.1151		1.17556		1.24e-28	–	4.05344e-13	–	8.19e-27	–	3.11296e-12	–	Increased/reduced by Runx1 loss in GM	Cxcl5
1029	1	Foxo1	9.08	7.4	9.62	9.63	8.44	12.13	12.07	13.88	16.4	13.34	18.75		3.96	3.75	3.4	4.23	4.58	4.63	7.52	7.04	5.88	14.41	12.83	12.16		-1.11591	-1.03546	-0.77718		2e-26	8.95e-14	2.09033e-14	–	1.17e-24	2.51e-12	1.79518e-13	–	Increased/reduced by Runx1 loss in GM	Foxo1	forkhead box O1
1030	1	KY467892	1.53	1.19	1.59	1.24	1.16	0.76	0.65	0.47	1.84	1.95	1.99		0.74	0.58	0.51	0.85	1.24	1.32	0.64	0.79	0.97	1.06	1.29	0.75		-1.1185			-0.839882	1.44e-06	–	–	2.3e-05	1.43e-05	–	–	0.00010086	Increased/reduced by Runx1 loss in GM
1031	1	Epha1	30.59	28.98	41.96	42.83	36.7	27.68	27.13	28.35	23.25	22.78	26.17		15	12.84	12.2	30.58	29.55	34.07	41.08	44.09	42.85	28.47	21.85	20.35		-1.12025		0.75844		4.67e-28	–	1.41539e-24	–	3.01e-26	–	2.53433e-23	–	Increased/reduced by Runx1 loss in GM	Epha1
1032	1	Tmem151b	0.85	0.82	0.68	0.62	0.45	0.51	0.5	0.38	0.25	0.42	0.44		0.46	0.29	0.38	0.41	0.49	0.48	0.36	0.47	0.22	0.2	0.13	0.09		-1.12299			-1.35886	5.23e-07	–	–	3.07e-05	5.65e-06	–	–	0.00013126	Increased/reduced by Runx1 loss in GM
1033	1	Pla2r1	0.6	0.64	0.9	0.92	0.88	0.85	1.46	1.39	0.68	0.82	1.19		1.1	0.47	0.23	0.91	0.48	0.25	0.13	0.61	0.36	0.41	0.27	0.25		-1.12341	-1.15368	-1.80173	-1.41096	5.61e-07	1.92e-07	4.95137e-18	2.06e-11	6.03e-06	2.37e-06	5.55531e-17	1.88e-10	Increased/reduced by Runx1 loss in GM
1034	1	D930048N14Rik	0.88	0.53	1.07	0.7	0.8	0.65	0.72	1.02	1.15	0.68	1.01		0.37	0.25	0.33	0.28	0.44	0.43	0.5	0.65	0.29	0.3	0.37	0.29		-1.1239	-1.18132	-0.630298	-1.47937	8.73e-05	2.13e-05	0.00829196	2.04e-08	0.00056675	0.00017405	0.0163599	1.38e-07	Increased/reduced by Runx1 loss in GM
1035	1	2610318N02Rik	7.24	6.72	2.76	3.53	2.29	1.13	0.97	1.57	0.95	1.46	1.48		2.81	2.79	4.18	1.59	1.9	2.22	0.91	1.02	1.4	0.48	0.22	0.43		-1.1289			-1.70176	3.83e-10	–	–	2.58e-05	6.56e-09	–	–	0.00011182	Increased/reduced by Runx1 loss in GM
1036	1	AK138921	0.62	0.38	1.55	1.46	1.22	2.36	2.32	2.46	2.21	2.22	2.32		0.23	0.14	0.29	1.77	1.14	1.77	3.32	4.5	2.99	5.57	5.27	5.61		-1.12955		0.718766	1.34531	0.00368765	–	2.12878e-06	3.01e-19	0.0144356	–	7.90265e-06	4.62e-18	Increased/reduced by Runx1 loss in GM
1037	1	Ddc	0.78	0.72	1.71	2.26	2.18	3.22	2.69	2.97	2.2	2.82	2.21		0.27	0.7	0.27	0.84	1.59	1.44	10.41	6.32	6.11	15.32	16.31	16.4		-1.1296		1.59251	2.80176	0.00367247	–	8.41794e-23	1.95e-70	0.0143806	–	1.35173e-21	1.74e-68	Increased/reduced by Runx1 loss in GM
1038	1	AK206280	69.92	56.38	56.2	57.15	60.24	43.18	27.36	36.49	33.4	52.65	41.32		32.3	21.66	29.87	42.16	21.75	37.54	45.36	49.23	55.24	29.66	17.9	24.74		-1.12988	-0.774993	0.60644	-0.725808	3.46e-08	0.00181474	0.00153051	0.00272412	4.58e-07	0.00832901	0.00351709	0.00761027	Increased/reduced by Runx1 loss in GM
1039	1	Mgl2	17.21	18.31	14.77	15.69	16.56	15.17	12.07	13.07	16.66	19.23	19.22		8.7	7.71	7.5	7.41	7.59	8.9	4.86	7.59	5.18	5.56	5.84	4.61		-1.13157	-0.978354	-1.07266	-1.72475	1.29e-22	8.5e-10	1.63568e-13	1.89e-33	5.97e-21	1.51e-08	1.30231e-12	5.39e-32	Increased/reduced by Runx1 loss in GM	Mgl2
1040	1	Nid2	6.74	6.37	33.41	29.29	29.21	55.06	57.66	49.45	49.41	54.74	65.08		2.73	2.77	3.39	4.4	4.52	5.7	13.67	15.77	11.47	18.4	15.13	13.21		-1.13184	-2.71045	-1.85916	-1.84219	6.88e-26	8.84e-74	3.13247e-82	1.06e-52	3.85e-24	3.16e-71	4.17801e-80	5.79e-51	Increased/reduced by Runx1 loss in GM
1041	1	Rasl10a	4.47	2.8	5.12	4.87	4.69	4.52	5.19	4.48	4.66	4.37	4.5		1.26	2.22	1.33	1.85	0.8	2.17	2.48	2.16	1.57	3.47	1.55	1.68		-1.13487	-1.5956	-1.06818	-0.96846	3.52e-06	4.94e-10	1.27523e-07	1.58e-05	3.19e-05	9.07e-09	5.5636e-07	7.12e-05	Increased/reduced by Runx1 loss in GM
1042	1	Scnn1a	0.42	0.41	0.28	0.3	0.21	0.45	0.43	0.85	0.62	0.81	0.65		0.16	0.2	0.18	0.19	0.11	0.07	0.23	0.32	0.16	0.44	0.5	0.32		-1.13512		-1.1479	-0.655481	0.00163987	–	0.000107283	0.0117092	0.00727716	–	0.00030752	0.0274198	Increased/reduced by Runx1 loss in GM	Scnn1a
1043	1	BC003348	9.54	10.09	21.5	19.45	20.21	13.75	14.82	15.44	16.69	19.37	21.19		5.71	3.49	3.87	10.01	13.72	11.08	8	10.43	8.95	9.13	8.14	8		-1.1382	-0.812431	-0.560741	-1.11605	1.22e-13	9.87e-08	6.37012e-07	2.25e-18	2.99e-12	1.28e-06	2.53313e-06	3.31e-17	Increased/reduced by Runx1 loss in GM
1044	1	Crlf1	208.04	193.22	156.06	166.58	143.49	341.36	323.06	350.39	406.93	386.57	393.91		89.79	86.65	90.52	52.43	35.73	57.68	91.33	85.41	68.85	207.42	221.07	228.39		-1.14113	-1.71138	-1.94716	-0.761863	6.16e-65	2.67e-17	2.09246e-79	2.09e-12	1.34e-62	1.03e-15	2.48641e-77	2.08e-11	Increased/reduced by Runx1 loss in GM
1045	1	Bcam	5.99	4.45	8.57	7.51	7.16	8.05	6.78	6.52	7.11	8.63	9.28		2.51	1.94	2.51	4.37	3.82	4.54	11.16	9.5	8.36	16.87	18.29	19.44		-1.14321	-0.854884	0.595376	1.19499	2.6e-14	1.68e-07	4.28094e-07	1.26e-19	6.75e-13	2.1e-06	1.73777e-06	1.98e-18	Increased/reduced by Runx1 loss in GM
1046	1	Apobec1	3.05	2.74	4.85	4.43	5.01	4.17	4.49	3.51	5.84	7.17	6.13		1.29	1.19	1.39	3.73	5.14	4.4	4.89	5.36	5.7	9.79	10.17	8.64		-1.14411		0.514596	0.639644	1.44e-09	–	6.35924e-05	7.81e-06	2.31e-08	–	0.000189949	3.71e-05	Increased/reduced by Runx1 loss in GM
1047	1	Plekha4	0.34	0.91	3.26	4.02	3.21	2.21	2.13	2.65	3.24	3.75	3.74		0.51	0.31	0.34	0.86	0.6	1.45	3.16	1.7	2.13	8.45	7.7	9.24		-1.1479	-2.12322		1.22339	0.00828001	6.2e-17	–	1.14e-19	0.0284735	2.32e-15	–	1.79e-18	Increased/reduced by Runx1 loss in GM
1048	1	Aox1	0.88	0.65	2.43	3.25	2.46	2.61	2.68	3.13	3.8	3.21	4.45		0.32	0.37	0.32	0.74	0.93	0.71	1.11	1.15	0.42	1.35	1.53	1.14		-1.15055	-1.76901	-1.53314	-1.43859	2.57e-06	5.14e-18	7.72525e-15	5.93e-22	2.41e-05	2.11e-16	6.87853e-14	1.04e-20	Increased/reduced by Runx1 loss in GM
1049	1	Rspo1	16.51	15.14	15.31	15.38	11.89	10.88	10.92	10.28	11.85	13.42	14.35		6.42	6.65	7.79	5.4	3.67	4.22	2.84	2.35	3.19	2.02	1.59	2.07		-1.15058	-1.66573	-1.80704	-2.73421	1.64e-24	2.75e-18	3.67678e-44	1.67e-64	8.53e-23	1.16e-16	1.66872e-42	1.25e-62	Increased/reduced by Runx1 loss in GM
1050	1	Car13	92.71	85.39	114.41	115.98	111.2	78	83.9	83.38	62.18	65.35	82.82		41.11	39.15	37.15	68.56	86.34	69.34	60.47	66.25	70.94	59.58	51.3	51.06		-1.1512	-0.605221			1.69e-52	6.33e-06	–	–	2.6e-50	5.8e-05	–	–	Increased/reduced by Runx1 loss in GM
1051	1	Fam161a	0.99	0.64	2.04	2.23	1.96	2.55	3.12	2.08	3.56	3.18	3.95		0.55	0.28	0.37	0.18	0.7	0.39	0.41	0.63	0.65	0.97	1.38	0.8		-1.1538	-2.41896	-2.08296	-1.74082	0.00075279	1.62e-16	4.86914e-20	9.86e-18	0.00371349	5.84e-15	6.43524e-19	1.4e-16	Increased/reduced by Runx1 loss in GM
1052	1	Sema6b	2.95	2.24	2.87	3.57	2.34	1.67	2.12	1.99	2.73	2.36	2.96		1.58	0.99	0.85	1.25	0.76	1.49	3.28	2.03	2.59	3.4	2.86	2.08		-1.15503	-1.32339	0.537579		5.48e-11	1.16e-08	0.000383536	–	1.05e-09	1.76e-07	0.000995671	–	Increased/reduced by Runx1 loss in GM
1053	1	Plvap	1.21	0.83	3.5	4.92	2.95	5.61	6.36	8.8	9.01	10.36	7.24		0.7	0.3	0.33	0.89	0.55	1.08	0.93	0.58	0.97	2.91	2.43	2.85		-1.15508	-2.16499	-2.93739	-1.65518	0.00025027	9.43e-17	4.12034e-45	4.4e-18	0.00143883	3.49e-15	1.96558e-43	6.38e-17	Increased/reduced by Runx1 loss in GM	Plvap
1054	1	Itgb3	25.41	21.78	41.59	45.39	36.15	29.08	30.32	31.63	34.2	31	41.75		11.17	10.16	9.8	10.54	12.79	12.39	7.76	7.55	6.72	18.21	13.08	12.42		-1.1581	-1.78202	-1.92731	-1.22328	2.75e-40	1.28e-34	1.68704e-127	8.08e-21	3.1e-38	1.39e-32	5.51282e-125	1.35e-19	Increased/reduced by Runx1 loss in GM
1055	1	Txndc16	4.31	3.16	7.92	8.09	7.11	11.41	10.2	12.21	13.67	12.27	17.05		1.94	1.88	1.1	2.93	4.57	3.51	4.35	4.52	4.59	4.4	4.4	3.58		-1.15971	-1.07062	-1.20672	-1.72514	1.69e-10	1.36e-10	3.85319e-32	1.14e-45	3e-09	2.71e-09	1.06255e-30	5.21e-44	Increased/reduced by Runx1 loss in GM	Txndc16
1056	1	Lpar4	2.75	1.83	5.02	4.99	3.09	4.26	3.35	2.64	4.15	3.3	4.67		1.26	0.95	1.61	1.07	1.02	1.58	1.24	0.57	0.8	0.97	1.32	0.46		-1.16015	-1.61774	-1.76229	-2.19573	2.2e-09	6.8e-14	8.76328e-24	1.63e-28	3.45e-08	1.93e-12	1.49536e-22	3.88e-27	Increased/reduced by Runx1 loss in GM	Lpar4
1057	1	Sqor	11.75	10.33	18.8	23.79	18.38	18.63	18.19	16.19	27.81	26.11	26.18		5.28	5.44	3.72	6.21	8.74	6.93	5.23	6.11	5.1	10.45	9.67	9.19		-1.16026	-1.47824	-1.57297	-1.39045	5.96e-17	3.36e-17	9.74096e-45	2.8e-29	1.92e-15	1.29e-15	4.54729e-43	6.89e-28	Increased/reduced by Runx1 loss in GM
1058	1	Sesn3	10.27	7.35	13.69	13.08	12.05	9.91	10.19	8.87	10.1	7.83	15.79		3.85	4.11	3.55	8.86	9.51	7.36	5.07	5.89	6.22	7.97	5.21	4.67		-1.16045	-0.586303	-0.626893	-0.838481	6.83e-17	0.00015232	2.55877e-08	3.48e-05	2.2e-15	0.00097729	1.20351e-07	0.00014736	Increased/reduced by Runx1 loss in GM	Sesn3
1059	1	Ldhb	6.67	6.61	8.18	7.8	7.41	5.36	4.75	4.69	5.81	7.76	7.68		3.21	2.98	2.42	3.23	2.93	3.89	3.44	2.41	2.83	4.32	3.76	4.43		-1.162	-1.18503	-0.621893	-0.718813	3.32e-11	1.16e-09	0.000311939	3.08e-05	6.45e-10	2.04e-08	0.00082571	0.00013163	Increased/reduced by Runx1 loss in GM
1060	1	Lxn	32.09	28.17	54.61	55.45	51.48	43.9	44.09	49.53	49.52	58.73	47.71		14.54	12.12	12.68	21.59	22.6	27.22	19.59	18.37	18.83	22.92	26.44	23.1		-1.16365	-1.17625	-1.15364	-1.05093	8.6e-26	1.54e-15	5.02653e-33	4.99e-12	4.79e-24	5.11e-14	1.44717e-31	4.82e-11	Increased/reduced by Runx1 loss in GM
1061	1	Lmo1	10.46	7.94	6.2	7.46	7.05	6.49	5.55	6.58	5.33	7.68	7.32		2.71	4.33	4.91	5.88	3.61	5.15	2.74	2.22	1.57	0.99	1.06	0.73		-1.16609		-1.37838	-2.84318	8.35e-11	–	3.65034e-12	2.8e-28	1.55e-09	–	2.5875e-11	6.61e-27	Increased/reduced by Runx1 loss in GM		LIM domain only 1
1062	1	Pcsk9	15.67	13.95	15.62	15.27	13.5	15.87	16.21	14.89	8.4	9.51	10.82		6.46	6.23	6.62	11.49	7.91	10.67	7.11	7.27	7.8	5.82	5.16	5		-1.16684	-0.548362	-0.955936	-0.781973	1.37e-37	0.00159195	4.92285e-29	7.43e-11	1.37e-35	0.00746648	1.1409e-27	6.43e-10	Increased/reduced by Runx1 loss in GM
1063	1	B3galt4	1.9	2.09	5.2	3.82	4.7	2.7	3.16	3	3.86	3.75	4.41		0.83	0.83	0.93	2.13	1.66	2.53	1.02	1.37	1.97	2.34	1.94	1.78		-1.16776	-1.10827	-0.888636	-0.922019	9.18e-06	3.41e-07	1.21466e-05	1.18e-06	7.6e-05	4.02e-06	4.08039e-05	6.37e-06	Increased/reduced by Runx1 loss in GM
1064	1	Lrrtm2	0.31	0.31	1.17	1.15	0.88	0.87	1.02	1.1	1.05	0.92	1.29		0.07	0.16	0.17	0.29	0.34	0.25	0.57	0.54	0.2	0.52	0.73	0.5		-1.16928	-1.84442	-1.08336	-0.818505	0.00034783	5.46e-15	2.60256e-08	1.36e-05	0.00190614	1.72e-13	1.22323e-07	6.18e-05	Increased/reduced by Runx1 loss in GM	Lrrtm2
1065	1	Csdc2	4.7	4.19	9.83	10.53	8.87	9.64	10.91	10.28	19.43	18.64	18.46		2.41	1.79	1.59	3.12	1.8	3.45	7.87	6.68	5.26	16.58	18.07	16.94		-1.16946	-1.79245	-0.517752		5.91e-14	2.32e-17	1.28841e-05	–	1.49e-12	9.11e-16	4.30821e-05	–	Increased/reduced by Runx1 loss in GM	Csdc2
1066	1	Rbm24	0.45	0.48	10.44	8.04	15.98	26.91	22.76	22.56	22.17	19.41	25.48		0.13	0.22	0.25	4.46	4.42	5.28	41.19	23.74	26.25	44.64	47.11	48.4		-1.17059	-1.28098		1.1361	0.00109075	3.38e-08	–	1.21e-26	0.00510576	4.75e-07	–	2.68e-25	Increased/reduced by Runx1 loss in GM	Rbm24
1067	1	4930429B21Rik	0.68	0.48	0.84	0.66	0.74	1.16	1.88	0.81	0.92	0.89	1.2		0.24	0.16	0.35	0.92	0.45	0.76	0.67	0.49	0.79	0.81	0.59	0.45		-1.1729		-0.862359		0.00543593	–	0.00118993	–	0.0200565	–	0.00279941	–	Increased/reduced by Runx1 loss in GM
1068	1	Cryl1	7.37	7.14	7.67	7.53	6.85	8.71	8.38	7.14	8.42	7.62	8.65		3.22	3.33	2.99	2.83	3.19	2.64	2.83	3.06	1.96	2.85	1.88	2.52		-1.1737	-1.34214	-1.50787	-1.66421	3.07e-13	3.22e-12	6.45207e-22	1.97e-21	7.19e-12	7.56e-11	9.78364e-21	3.39e-20	Increased/reduced by Runx1 loss in GM	Cryl1
1069	1	Foxred2	6.57	5.66	11.43	11.14	10.52	10.53	10.83	13.14	13.07	12.47	14.74		2.94	2.96	2.19	4.01	3.85	5.02	4.56	6.45	4.51	9.93	8.05	9.67		-1.17403	-1.45232	-1.11074		7.27e-21	5.11e-22	3.5332e-17	–	3.06e-19	2.97e-20	3.68575e-16	–	Increased/reduced by Runx1 loss in GM
1070	1	Aph1c	0.17	0.2	0.59	0.74	0.4	0.42	0.41	0.56	0.53	0.65	0.71		0.15	0.09	0	0.09	0.27	0.33	0.13	0.21	0.2	0.3	0.31	0.19		-1.17459	-1.33686	-1.26003	-1.18829	0.00824477	1.01e-05	4.59026e-06	1.58e-06	0.0283754	8.85e-05	1.62997e-05	8.34e-06	Increased/reduced by Runx1 loss in GM
1071	1	Asphd2	2.23	2.82	1.3	1.23	1.46	1.13	0.7	1.17	1.94	0.87	1.67		1.31	0.77	1.17	0.45	0.21	0.26	0.51	0.66	0.44	0.69	0.29	0.19		-1.18222	-2.08072	-0.77732	-1.88098	6.91e-07	1.31e-08	0.0153295	1.58e-08	7.3e-06	1.95e-07	0.028317	1.08e-07	Increased/reduced by Runx1 loss in GM
1072	1	Vldlr	2.48	1.84	5.6	6.2	4.77	10.08	9.8	10.39	14.78	11.97	14.28		1.63	1.01	0.22	1.37	2.36	1.86	2.77	3.22	3.05	9.74	8.29	8.13		-1.18244	-1.55964	-1.62908	-0.576902	0.0121906	5.49e-18	4.83502e-76	1.28e-07	0.0391459	2.25e-16	5.40158e-74	7.9e-07	Increased/reduced by Runx1 loss in GM
1073	1	Rab27a	1.56	1.24	0.66	0.4	0.49	0.7	0.58	0.46	0.59	0.87	0.84		0.38	0.61	0.83	0.25	0.25	0.25	0.22	0.22	0.07	0.13	0.26	0.14		-1.18395	-1.02649	-1.63332	-2.03108	1.62e-07	0.002811	1.51264e-06	5.39e-10	1.92e-06	0.0120093	5.71272e-06	4.28e-09	Increased/reduced by Runx1 loss in GM
1074	1	Ispd	0.7	0.56	1.02	0.52	0.82	1.02	1.03	0.49	0.53	0.89	0.87		0.23	0.18	0.35	0.56	0.84	0.32	0.42	0.45	0.31	0.27	0.48	0.41		-1.18679		-1.07372	-0.814542	0.00073501	–	0.000124654	0.00553414	0.00364708	–	0.00035298	0.0142766	Increased/reduced by Runx1 loss in GM
1075	1	Rhpn1	0.8	0.56	1.11	1.08	0.7	0.96	0.65	0.92	0.98	0.88	1.14		0.32	0.32	0.19	0.31	0.31	0.14	0.37	0.2	0.53	0.43	0.19	0.22		-1.18832	-1.90394	-1.0738	-1.76396	0.00108335	4.61e-08	0.000376276	3.61e-08	0.00508053	6.31e-07	0.000978961	2.37e-07	Increased/reduced by Runx1 loss in GM	Rhpn1
1076	1	Plek	10.2	8.32	6.09	7.65	4.8	6.5	5.94	7.95	12.09	8.78	11.58		4.88	3.8	3.17	1.59	2.88	1.86	1.44	1.94	1.74	3.82	2.97	2.89		-1.19235	-1.54785	-1.86907	-1.68249	1.45e-16	2.83e-12	1.65252e-38	1.13e-33	4.55e-15	6.68e-11	6.06745e-37	3.27e-32	Increased/reduced by Runx1 loss in GM
1077	1	Acot1	11.86	11.71	14.96	14.34	15.66	10.83	10.85	10.85	10.42	12.12	11.5		5.43	4.33	5.39	6.7	6.69	8.4	5.66	6.61	5.77	5.32	7.29	4.46		-1.1951	-1.04341	-0.726254	-0.934336	5.75e-20	1.86e-10	7.92571e-10	5.74e-08	2.24e-18	3.61e-09	4.46346e-09	3.68e-07	Increased/reduced by Runx1 loss in GM
1078	1	Prickle1	5.26	5.5	7.53	7.8	6.69	5.5	5.47	5.46	6.02	5.4	7.39		2.09	2.24	2.55	3.38	3.47	3.91	4.33	3.2	3.42	5.4	5.6	6.12		-1.19549	-1.02636			1.23e-22	1.22e-11	–	–	5.73e-21	2.7e-10	–	–	Increased/reduced by Runx1 loss in GM	Prickle1
1079	1	Pgf	23.43	22.76	35.82	51.23	37.78	51.59	44.98	54	109.03	74.16	61.78		13.04	10.46	5.57	15.62	19.74	20.09	11.02	15.23	14.02	40.3	36.63	36.15		-1.19843	-1.23072	-1.79569	-1.05883	1.02e-07	1.09e-11	4.46212e-50	3.08e-08	1.25e-06	2.43e-10	2.51398e-48	2.03e-07	Increased/reduced by Runx1 loss in GM
1080	1	Unc13a	3.13	2.72	5.16	7.81	4.76	5.54	7.53	5.74	6.35	5.2	8.11		2.43	0.94	0.93	1.87	1.73	1.59	1.84	1.05	2.14	4.29	3.38	3.09		-1.20021	-1.99376	-2.08436	-0.782401	1.03e-07	1.98e-20	1.07667e-53	1.94e-09	1.26e-06	1.01e-18	6.60712e-52	1.46e-08	Increased/reduced by Runx1 loss in GM
1081	1	Pfn2	5.77	4.69	7.18	9.25	9.26	13.31	11.49	12.98	16.9	14.99	18.63		2.39	2.51	1.63	6.95	8.61	6.54	4.83	6.62	5.12	8.18	6.99	7.55		-1.20066		-1.07501	-1.08835	2.9e-13	–	1.49487e-20	4.54e-19	6.84e-12	–	2.04174e-19	6.88e-18	Increased/reduced by Runx1 loss in GM	Pfn2
1082	1	Rtl5	0.37	0.33	1.38	1.39	0.77	2.26	2.38	2.76	3.8	3.47	3.37		0.23	0.17	0.07	0.39	0.4	0.31	0.63	1.03	0.64	1.44	1.24	1.38		-1.20503	-1.6916	-1.5735	-1.33252	0.000726	9.28e-11	2.01388e-22	2.82e-18	0.00360802	1.89e-09	3.14497e-21	4.11e-17	Increased/reduced by Runx1 loss in GM
1083	1	Bend6	31.32	29.54	21.27	25.16	21.04	20.75	19.8	22.26	16.31	15.6	16.19		14.43	12.2	12.68	9.74	12.64	9.42	8.3	8.13	8.89	6.1	5.95	5.48		-1.20537	-1.07646	-1.23273	-1.44095	7.98e-46	7.68e-12	4.013e-33	2.56e-32	1.03e-43	1.73e-10	1.15792e-31	6.98e-31	Increased/reduced by Runx1 loss in GM
1084	1	Fam26e	0.91	0.78	1.41	1.57	0.83	1.41	1.61	2.37	2.94	3.7	3.52		0.34	0.51	0.21	0.97	0.95	0.96	0.98	0.93	0.81	1.34	1.9	2.68		-1.20794		-0.864618	-0.702928	0.00106593	–	0.000252597	0.00088018	0.0050156	–	0.000679921	0.00280763	Increased/reduced by Runx1 loss in GM	Fam26e
1085	1	Tlr2	6.72	5.47	10.59	8.03	7.17	12.29	9.61	9.93	12.76	12.49	13.01		2.66	3.02	2.28	4.58	4.03	5.85	6.04	6.2	6.44	9.56	11.29	8.64		-1.21132	-0.761821	-0.677205		6.5e-19	6.25e-05	4.30096e-10	–	2.34e-17	0.00045056	2.49467e-09	–	Increased/reduced by Runx1 loss in GM
1086	1	Ttc38	0.37	0.33	0.77	0.88	0.82	0.61	0.68	0.79	0.74	0.42	0.69		0.19	0.11	0.13	0.45	0.24	0.24	0.32	0.33	0.14	0.37	0.38	0.6		-1.21196	-1.37975	-1.27657		0.00156753	8.61e-07	1.91876e-06	–	0.00700818	9.41e-06	7.16164e-06	–	Increased/reduced by Runx1 loss in GM
1087	1	Slc25a35	2.03	2.19	3.56	2.44	3.27	2.15	2.26	1.54	2.82	3.87	2.55		1.04	0.91	0.66	1.55	1.24	1.03	0.99	1.63	0.87	1.67	1.78	1.36		-1.21201	-1.27121	-0.64555	-0.916148	5.71e-07	9.34e-08	0.00298303	2.22e-05	6.12e-06	1.22e-06	0.0064888	9.74e-05	Increased/reduced by Runx1 loss in GM
1088	1	Mgst1	19	18.22	36.39	31.71	30.56	25.78	24.93	25.95	30.11	29.99	40		10.2	7.15	6.16	13.67	21.98	19.97	18.69	18.95	16.86	23.56	23.57	22.39		-1.21279	-0.83204			5.12e-16	1.09e-06	–	–	1.54e-14	1.17e-05	–	–	Increased/reduced by Runx1 loss in GM
1089	1	C1qtnf1	12.88	10.42	52.58	59.96	49.68	44.84	45.45	51.56	47.41	53.93	60.78		6.64	5.43	2.71	25.66	21.89	26.67	26.75	33.41	28.99	32.64	31.28	31.63		-1.21306	-1.11535	-0.54667	-0.700482	2.61e-06	1.5e-13	7.42185e-08	1.6e-11	2.44e-05	4.11e-12	3.32002e-07	1.47e-10	Increased/reduced by Runx1 loss in GM
1090	1	Vsig10l	0.76	0.53	1.42	1	1.11	0.8	0.93	0.82	0.9	1.02	1.45		0.37	0.23	0.21	0.93	0.5	0.53	0.78	0.62	0.63	0.7	0.88	0.63		-1.2157	-0.83009		-0.522448	5.27e-05	0.00096889	–	0.0151545	0.0003634	0.00489045	–	0.0344925	Increased/reduced by Runx1 loss in GM
1091	1	Grb14	4.62	4.34	4.7	5.77	3.94	3.28	3.1	2.5	4.28	5	4.51		2.02	1.9	1.72	1.82	1.45	1.97	1.39	1.5	1.15	2.7	2.42	2.7		-1.21913	-1.44593	-1.00864	-0.760427	3.99e-13	1.16e-11	4.72295e-08	6.28e-06	9.24e-12	2.57e-10	2.15475e-07	3.03e-05	Increased/reduced by Runx1 loss in GM
1092	1	Exo5	8.88	10.36	9.67	11.02	11.45	12.21	12.26	10.7	9.16	10.45	9.79		3.67	4.23	3.59	6.2	7.2	5.07	5.04	5.09	4.03	4.12	2.9	3.89		-1.2192	-0.7313	-1.16231	-1.38897	2.17e-17	1.8e-05	3.88665e-21	1.41e-18	7.1e-16	0.00014925	5.522e-20	2.09e-17	Increased/reduced by Runx1 loss in GM
1093	1	AK034926	0.74	0.51	0.66	1	0.84	0.49	0.9	0.82	1.51	0.7	1.35		0.31	0.28	0.2	0.64	1.15	0.42	0.35	0.73	0.28	0.58	0.64	0.41		-1.21942			-1.05481	0.00048508	–	–	4.74e-05	0.00254611	–	–	0.00019616	Increased/reduced by Runx1 loss in GM
1094	1	Cd59a	1.69	2.22	5	5.33	4.5	3.85	3.49	4.91	5.65	7.22	6.94		0.96	0.48	0.96	1.81	2.59	2.02	1.02	1.94	2.76	3.41	2.76	3.09		-1.22696	-1.20507	-0.969576	-1.03497	1.64e-06	2e-09	7.4091e-06	4.28e-10	1.61e-05	3.39e-08	2.55324e-05	3.43e-09	Increased/reduced by Runx1 loss in GM
1095	1	Kcnn1	1.17	0.79	2.99	2.4	2.03	3.3	2.98	3.58	3.39	3.71	3.94		0.41	0.49	0.43	1.13	0.53	1.11	0.66	0.82	0.82	1.11	1.09	1.36		-1.23048	-1.7203	-1.9508	-1.64681	9.39e-08	2.96e-14	1.29742e-37	2.78e-25	1.16e-06	8.66e-13	4.53436e-36	5.84e-24	Increased/reduced by Runx1 loss in GM
1096	1	Col6a1	86.41	68.11	345.8	333.89	313.95	567.11	567.81	532.54	443.03	496.28	537.9		37.93	33.25	24.82	137.51	146.71	149.1	270.12	280.16	226.27	268.57	226.03	225.78		-1.23297	-1.19087	-0.979913	-0.976193	2.17e-15	1.64e-22	1.71933e-34	2.74e-21	6.15e-14	9.85e-21	5.30031e-33	4.68e-20	Increased/reduced by Runx1 loss in GM
1097	1	Mest	2.89	2.85	69.36	51.91	81.25	64.07	69.62	59.89	30.33	30.12	40.68		1.17	1.06	1.39	5.84	7.54	7.3	9.96	11.72	10.6	2.64	2.84	2.38		-1.24463	-3.2943	-2.46059	-3.61935	5.27e-12	2.03e-61	1.40242e-162	6.04e-152	1.1e-10	5.31e-59	7.97003e-160	2.25e-149	Increased/reduced by Runx1 loss in GM	Mest
1098	1	Lck	1.36	1.88	1.17	1.31	1.02	0.77	0.77	0.71	0.7	0.88	1.23		0.64	0.79	0.54	0.51	0.26	0.37	0.36	0.36	0.35	0.43	0.54	1.06		-1.25008	-1.57832	-0.930002		2.36e-05	1.22e-05	0.0143476	–	0.00017487	0.00010491	0.0266956	–	Increased/reduced by Runx1 loss in GM
1099	1	Ltbp2	47.37	43.41	64.52	61.63	51.68	71.46	69.16	61.96	92.11	94.11	122.69		19.4	18.47	18.06	24.39	24.23	26.68	32.04	34	27.27	67.38	49.82	48.44		-1.25015	-1.24593	-1.03673	-0.805395	1.18e-68	2.67e-18	2.58938e-30	3.85e-09	2.94e-66	1.13e-16	6.42235e-29	2.8e-08	Increased/reduced by Runx1 loss in GM
1100	1	E430016F16Rik	1.04	1.78	2.43	2.53	1.82	3.38	2.97	5.27	6.89	6.84	4.26		0.71	0.56	0.49	0.58	0.19	0.71	0.9	1.03	0.78	1.34	2.06	1.88		-1.25407	-2.14166	-1.85473	-1.74052	0.00010166	6.96e-12	1.1331e-15	5.85e-14	0.0006474	1.58e-10	1.0748e-14	6.54e-13	Increased/reduced by Runx1 loss in GM
1101	1	H2-T-ps	1.11	1.08	1.42	2.36	0.8	2.81	2.47	2.03	3.72	3.43	3.23		0.45	0.61	0.36	1.29	0.57	0.43	0.52	1.3	1.57	1.9	2.49	4.39		-1.25915	-0.998833	-0.958036		0.00149987	0.00665634	0.000123451	–	0.00675581	0.0243609	0.000349799	–	Increased/reduced by Runx1 loss in GM
1102	1	Gpsm3	1.57	1.98	2.74	3.18	3.54	3.26	2.23	2.07	3	3.79	3.15		0.95	0.59	0.71	1.84	1.53	1.59	0.8	1.35	0.59	0.45	1.17	0.93		-1.2592	-0.937227	-1.33557	-1.89751	4.75e-05	0.0001461	1.42926e-07	3.01e-13	0.00033094	0.00094109	6.18811e-07	3.21e-12	Increased/reduced by Runx1 loss in GM
1103	1	AK169115	0.46	0.53	1.07	1.09	0.89	0.85	0.88	1.03	0.97	1.24	1.5		0.29	0.21	0.12	0.57	1.22	0.79	0.57	0.85	0.82	0.4	0.81	0.44		-1.25943			-1.12089	0.00150045	–	–	1.36e-05	0.00675602	–	–	6.19e-05	Increased/reduced by Runx1 loss in GM
1104	1	Gxylt2	5.87	6.74	11.25	8.04	10.49	7	6.36	4.94	5.55	6	7.9		2.77	1.98	2.94	8.43	6.02	7.09	4.03	3.78	5.62	3.11	3.53	2.49		-1.26452			-1.01686	2.55e-15	–	–	5.33e-10	7.18e-14	–	–	4.23e-09	Increased/reduced by Runx1 loss in GM
1105	1	Gm2694	43.21	51.42	13.8	28.4	20.62	35.22	29.98	40.85	57.73	39.18	41.03		19.49	15.3	21.72	7.15	3.78	6.75	11.75	8.63	10.54	10.47	7.52	8.56		-1.26571	-1.81819	-1.67131	-2.34174	5.81e-18	3.2e-09	1.86652e-24	3.37e-28	1.99e-16	5.28e-08	3.31937e-23	7.89e-27	Increased/reduced by Runx1 loss in GM
1106	1	Slc7a2	3.69	3.34	12.27	11.19	11.15	13.24	14.04	13.16	16.76	14.75	24.53		1.6	1.36	1.33	4.51	7.29	5.44	11	10.35	7.18	16.58	12.97	11.28		-1.26586	-1.00578			3.29e-29	1.6e-09	–	–	2.21e-27	2.75e-08	–	–	Increased/reduced by Runx1 loss in GM
1107	1	Klhl13	11.9	11.41	5.06	4.99	4.01	2.41	2.64	2.89	2.07	1.99	2.15		4.59	4.84	4.72	10.68	17.83	12.03	29.36	24.4	22.86	27.24	28.2	26.31		-1.26851	1.53306	3.37056	3.7526	2.09e-36	1.73e-15	3.21719e-171	8.18e-184	1.88e-34	5.71e-14	2.80346e-168	6.84e-181	Increased/reduced by Runx1 loss in GM
1108	1	Gm15097	1.02	1.02	0.45	0.47	0.57	0.28	0.58	1	0.64	0.79	0.71		0.28	0.41	0.6	0.82	1.18	0.78	0.45	0.38	0.55	0.11	0.45	0.3		-1.26958	0.940989		-1.24854	9.79e-05	0.00368643	–	0.00067105	0.00062592	0.0150347	–	0.00219745	Increased/reduced by Runx1 loss in GM
1109	1	AK188430	26.67	41.74	10.93	37.94	43.29	11.27	35.09	28.7	36.72	26.3	17.75		22.96	14.65	4.49	20.07	18.5	12.11	21.11	22.09	25.53	8.97	8.39	7.86		-1.27024			-1.64635	0.0021472	–	–	3.76e-11	0.00911642	–	–	3.34e-10	Increased/reduced by Runx1 loss in GM
1110	1	Kif9	0.25	0.35	0.49	0.56	0.73	0.97	0.77	0.72	0.91	1.12	1.24		0.19	0.15	0.07	0.23	0.23	0.19	0.33	0.25	0.46	0.46	0.53	0.61		-1.27281	-1.55705	-1.20791	-1.10719	0.00773249	2.41e-05	2.05561e-05	1.1e-05	0.0269646	0.00019391	6.66059e-05	5.09e-05	Increased/reduced by Runx1 loss in GM	Kif9
1111	1	Iqcg	0.24	0.42	0.58	0.27	0.48	0.79	0.61	0.56	0.56	0.66	0.93		0.11	0.13	0.17	0.2	0.55	0.18	0.2	0.3	0.25	0.27	0.2	0.17		-1.27603		-1.24101	-1.70411	0.00099129	–	3.14388e-06	2.28e-09	0.00469584	–	1.13927e-05	1.7e-08	Increased/reduced by Runx1 loss in GM
1112	1	C3	2.43	1.99	14.15	13.95	11.25	34.03	26.32	23.59	47.16	45.83	55.41		1.11	0.95	0.6	6.3	8.64	7.59	24.09	19.34	17.75	78.52	53.91	49.71		-1.27848	-0.800749			7.73e-15	1.76e-07	–	–	2.1e-13	2.19e-06	–	–	Increased/reduced by Runx1 loss in GM
1113	1	Atp7b	0.53	0.24	0.65	0.53	0.29	0.82	0.57	0.49	0.37	0.27	0.51		0.25	0.21	0	0.11	0.22	0.11	0.17	0.31	0.15	0.46	0.29	0.29		-1.28483	-1.72395	-1.44367		0.00011816	2.62e-07	2.95347e-08	–	0.00073982	3.18e-06	1.38071e-07	–	Increased/reduced by Runx1 loss in GM
1114	1	Tspan2	1.4	1.52	1.38	1.15	1.19	1.19	1.42	1.25	1.18	1.24	1.65		0.73	0.66	0.4	0.94	1.24	0.86	0.74	0.51	0.38	0.4	0.29	0.18		-1.29076		-1.10714	-2.1792	4.25e-11	–	8.26545e-09	5.46e-21	8.19e-10	–	4.14891e-08	9.22e-20	Increased/reduced by Runx1 loss in GM	Tspan2
1115	1	Gm15867	7.73	8.23	35.9	34.46	30.3	50.08	50.03	60.08	73.44	80.51	66.09		2.9	3.9	2.72	13.6	15.26	13.26	17.06	20.49	22.57	28.09	29.11	28.02		-1.29276	-1.25415	-1.28914	-1.3142	6.44e-12	3.43e-16	1.15717e-25	1.28e-19	1.33e-10	1.19e-14	2.21131e-24	2e-18	Increased/reduced by Runx1 loss in GM
1116	1	Arl5c	1.52	1.26	2.37	2.86	2.53	1.92	1.57	2.18	2.33	2.44	2.09		0.54	0.69	0.4	0.51	1.08	0.8	0.52	1.04	0.6	2.05	1.27	1.54		-1.29648	-1.67263	-1.22662	-0.563834	6.37e-05	1.28e-09	4.46002e-06	0.0143188	0.0004303	2.24e-08	1.58502e-05	0.0328191	Increased/reduced by Runx1 loss in GM
1117	1	Il17rd	0.85	0.66	1.99	1.84	1.44	1.95	1.88	1.82	1.81	2.11	2.5		0.34	0.4	0.24	0.47	0.58	0.57	0.47	0.41	0.27	1.02	0.52	0.56		-1.29757	-1.73727	-2.1855	-1.5776	1.88e-11	1.16e-19	1.6955e-50	2.58e-17	3.75e-10	5.58e-18	9.76293e-49	3.58e-16	Increased/reduced by Runx1 loss in GM
1118	1	Fbln7	1.06	1.11	2.34	1.91	1.72	2.19	2.55	2.69	3.89	3.78	4.58		0.5	0.45	0.35	0.59	0.6	0.77	0.7	0.77	0.72	1.33	0.81	0.81		-1.29893	-1.5871	-1.62871	-1.99968	5.8e-07	1.13e-11	4.8479e-19	5.72e-30	6.22e-06	2.49e-10	5.93323e-18	1.44e-28	Increased/reduced by Runx1 loss in GM
1119	1	Dbt	4.86	4.72	6.39	4.61	5.55	5.84	6.7	6.47	5.52	5.6	7.41		1.89	1.86	1.94	3.12	3.4	2.31	3.09	2.3	2.86	4.32	3.57	2.57		-1.29948	-0.895745	-1.07648	-0.761117	1.86e-22	1.49e-06	1.70443e-19	7.39e-07	8.47e-21	1.55e-05	2.14837e-18	4.1e-06	Increased/reduced by Runx1 loss in GM
1120	1	Slc2a13	0.25	0.13	0.32	0.58	0.42	0.96	0.94	0.96	0.95	0.81	1.53		0.11	0.1	0.02	0.13	0.11	0.08	0.19	0.13	0.16	0.28	0.24	0.03		-1.2997	-2.00035	-2.43834	-2.50985	0.00098269	3.3e-10	8.71277e-30	1.79e-19	0.00466029	6.18e-09	2.10897e-28	2.79e-18	Increased/reduced by Runx1 loss in GM	Slc2a13
1121	1	H2-M3	2.52	1.68	4.32	5.75	3.36	6.81	5.68	7.59	8.39	9.25	9.78		1.38	0.38	0.71	1.2	1	1.66	2.3	1.71	2.49	3.95	3.77	4.72		-1.30795	-1.78919	-1.49945	-1.07104	2.9e-06	3.58e-12	1.20855e-18	1.25e-11	2.69e-05	8.37e-11	1.42443e-17	1.17e-10	Increased/reduced by Runx1 loss in GM	H2-M3
1122	1	Tas1r2	1.28	1.39	1.75	1.42	1.29	1.2	0.98	1.03	2.05	1.31	1.03		0.71	0.38	0.5	0.15	0.3	0.69	0.3	0.34	0.5	0.59	0.35	0.42		-1.32492	-1.97128	-1.35781	-1.62865	1.43e-08	5.82e-12	3.39699e-08	5.55e-10	2.01e-07	1.33e-10	1.57398e-07	4.4e-09	Increased/reduced by Runx1 loss in GM
1123	1	Mmp19	5.02	4	15.53	13.6	14.17	14.35	14.74	14.65	17.95	16.63	22.99		2.02	1.88	1.03	5.49	5.52	5.74	9.22	10.65	8.43	18.27	12.45	13.24		-1.32842	-1.27328	-0.592313		2.56e-10	2.81e-19	1.7752e-12	–	4.46e-09	1.29e-17	1.28837e-11	–	Increased/reduced by Runx1 loss in GM
1124	1	Kif26b	1.21	0.8	2.01	1.67	1.59	3.42	4.12	3.25	3.19	2.88	5.97		0.47	0.34	0.36	0.53	0.54	0.62	1.91	1.26	1.1	2.8	1.71	1.48		-1.32897	-1.60909	-1.21584	-0.928007	6.63e-13	7.43e-18	2.53916e-15	6.09e-05	1.5e-11	3.01e-16	2.33564e-14	0.00024623	Increased/reduced by Runx1 loss in GM
1125	1	Irf7	0.68	0.69	2.55	3.08	2.52	3.15	3.99	4.11	6.17	5.49	4.35		0.24	0.32	0.18	0.82	0.85	1.22	39.49	26.8	35.85	108.45	132.25	128.41		-1.33051	-1.5212	3.33789	4.60743	0.00208058	1.2e-09	1.26108e-96	4.22e-138	0.00886631	2.1e-08	2.42406e-94	1.15e-135	Increased/reduced by Runx1 loss in GM		interferon regulatory factor 7
1126	1	Nxph3	2.46	1.52	2.44	3.52	1.84	2.12	2.5	2.64	4.96	5.3	4.34		0.64	0.89	0.78	0.96	0.49	0.77	0.67	0.78	1.29	1.94	1.55	2.1		-1.33078	-1.79718	-1.27538	-1.32943	1.87e-08	1.21e-10	5.32597e-10	3.95e-13	2.57e-07	2.44e-09	3.05198e-09	4.17e-12	Increased/reduced by Runx1 loss in GM	Nxph3
1127	1	Ncald	0.28	0.23	0.31	0.26	0.42	0.55	0.82	0.68	1.31	1.14	1.7		0.04	0.12	0.13	0.22	0.2	0.09	0.15	0.15	0.1	0.72	0.58	0.31		-1.33321	-0.946063	-2.18285	-1.29792	0.00480777	0.0146977	2.04712e-11	6.12e-09	0.0180716	0.0466717	1.34936e-10	4.35e-08	Increased/reduced by Runx1 loss in GM
1128	1	Ehhadh	0.29	0.29	0.36	0.25	0.47	0.13	0.43	0.24	0.57	0.4	0.42		0.1	0.19	0.05	0.05	0.2	0.15	0.03	0.05	0	0.1	0.05	0		-1.33335			-3.11288	0.00480794	–	–	1.27e-10	0.0180716	–	–	1.07e-09	Increased/reduced by Runx1 loss in GM	Ehhadh
1129	1	Rspo3	0.37	0.37	0.59	0.71	0.54	0.37	0.48	0.4	0.53	0.71	0.62		0.12	0.15	0.15	0.45	0.75	0.26	0.32	0.51	0.52	1.13	1.06	1.03		-1.33344			0.851468	0.00479407	–	–	0.00097354	0.0180409	–	–	0.00307446	Increased/reduced by Runx1 loss in GM	Rspo3
1130	1	Chrm4	0.56	1.05	0.77	0.83	0.34	0.78	0.97	0.66	0.7	0.75	1.23		0.16	0.49	0.29	0.05	0.23	0.18	0.34	0.3	0.17	0.24	0.6	0.54		-1.33495		-1.12332		6.38e-05	–	0.000763442	–	0.00043052	–	0.00187222	–	Increased/reduced by Runx1 loss in GM
1131	1	Tmeff2	2.6	2.81	3.15	2.77	2.17	3	2.87	2.44	2.89	2.84	3.01		0.86	1.14	1.22	1.07	0.63	0.85	1.01	1.55	1.62	1.64	1.61	1.29		-1.33619	-1.63705	-0.87589	-0.882409	2.88e-15	1.77e-13	1.34087e-08	3.54e-08	8.02e-14	4.77e-12	6.5495e-08	2.32e-07	Increased/reduced by Runx1 loss in GM
1132	1	Tmem185b	7.09	5.2	10.81	8.03	6.81	9.11	7.79	7.17	7.92	8.4	9.42		2.5	1.76	2.86	3.13	2.81	5.02	3.08	3.33	3.28	3.79	2.99	3.21		-1.33767	-1.21715	-1.18904	-1.30623	1.06e-17	6.86e-08	1.10588e-23	3.39e-23	3.59e-16	9.12e-07	1.8724e-22	6.44e-22	Increased/reduced by Runx1 loss in GM
1133	1	4833418N02Rik	1.09	1.06	1.4	2.04	1.28	2.54	1.09	2.72	2.99	2.27	3.72		0.59	0.44	0.23	0.74	0.43	0.15	0.81	0.65	0.78	1.59	2.15	1.62		-1.33801	-1.79653	-1.42585	-0.691962	0.00027568	1.2e-07	5.95118e-08	0.00082674	0.00156641	1.54e-06	2.68419e-07	0.00265405	Increased/reduced by Runx1 loss in GM
1134	1	Ankrd29	1.12	0.6	0.97	0.88	0.61	1.04	1.08	0.75	0.69	0.83	1.22		0.26	0.24	0.49	0.09	0.28	0.19	0.32	0.23	0.18	0.19	0.33	0.28		-1.34467	-2.116	-1.8473	-1.67522	1.34e-06	1.43e-10	1.01116e-11	2.51e-09	1.35e-05	2.84e-09	6.88019e-11	1.86e-08	Increased/reduced by Runx1 loss in GM
1135	1	Slc40a1	0.69	0.6	3.13	2.27	2.58	2.31	1.91	2.31	2.19	1.67	2.65		0.31	0.39	0.3	0.91	1.07	0.8	1	0.59	0.81	1.8	1.4	1.71		-1.34684	-1.60043	-1.32213		1.28e-05	2.64e-14	3.57938e-14	–	0.00010112	7.71e-13	2.99143e-13	–	Increased/reduced by Runx1 loss in GM	Slc40a1
1136	1	Noxo1	1.44	0.94	3.74	4.07	2.9	3.87	3.52	4.47	4.35	4.81	4.44		0.59	0.41	0.33	1.24	1.09	2.14	1.41	1.79	1.76	2.91	3.05	2.89		-1.35055	-1.22768	-1.17847		4.32e-06	1.03e-07	1.37841e-12	–	3.85e-05	1.33e-06	1.01107e-11	–	Increased/reduced by Runx1 loss in GM	Noxo1
1137	1	Cyp2d22	0.37	0.32	2.24	3.56	2.2	4.66	6.32	5.45	12.29	10.48	10.66		0.18	0.18	0.03	0.22	0.39	0.73	1.01	1.99	0.79	2.77	3.66	4.06		-1.35056	-2.56585	-1.98641	-1.60387	0.00309872	1.4e-18	3.05165e-23	1.5e-22	0.0124381	6.11e-17	5.03002e-22	2.74e-21	Increased/reduced by Runx1 loss in GM	Cyp2d22
1138	1	Fbxo2	2.46	3.12	5.97	6.4	4.32	1.15	1.95	2	1.69	2.74	1.7		1.24	0.97	0.98	0.81	0.84	0.84	0.07	0.54	0.33	0.64	0.45	0.45		-1.3509	-2.72496	-2.28917	-1.93612	3.52e-07	6.61e-24	5.29637e-10	4.04e-09	3.93e-06	4.43e-22	3.03635e-09	2.93e-08	Increased/reduced by Runx1 loss in GM
1139	1	Rab36	1.2	1.22	3.83	3.58	3.43	3.45	4.52	3.94	3.87	3.8	4.38		0.48	0.74	0.21	1.06	1.55	1.81	1.34	1.87	1.27	2.09	1.95	1.62		-1.35131	-1.42888	-1.27481	-1.051	4.65e-06	7.3e-11	2.55178e-15	3.78e-10	4.11e-05	1.5e-09	2.34394e-14	3.04e-09	Increased/reduced by Runx1 loss in GM	Rab36
1140	1	Igdcc4	2.03	1.66	10.92	12.39	10.87	13.63	12.64	12.78	14.33	12.85	18.53		1.14	0.82	0.49	3.12	3.02	3.66	7.94	6.86	7.13	14.72	13.95	13.12		-1.3578	-1.89824	-0.796195		1.47e-13	3e-40	5.31873e-18	–	3.58e-12	4.33e-38	5.94706e-17	–	Increased/reduced by Runx1 loss in GM
1141	1	Sema3e	7.69	6.1	29.89	29.99	27.49	17.42	18.71	18.54	17.06	16.7	25.59		2.82	2.73	2.31	12.39	19.1	14.08	11.45	10.49	12.83	14.15	14.42	13.12		-1.35808	-0.939833	-0.52708		1.97e-32	4.22e-09	1.68123e-08	–	1.5e-30	6.84e-08	8.118e-08	–	Increased/reduced by Runx1 loss in GM
1142	1	Xdh	6.73	5.24	19.8	18.89	15.71	11.9	14.46	13.62	26.86	24.67	30.7		2.77	2.33	1.88	7.37	9.16	8.53	8.15	11.23	8.65	21.02	18.65	17.23		-1.36053	-1.16096			2.78e-22	9.52e-16	–	–	1.25e-20	3.22e-14	–	–	Increased/reduced by Runx1 loss in GM
1143	1	Nckap1l	0.36	0.42	0.49	0.4	0.44	0.37	0.3	0.23	0.51	0.34	0.44		0.18	0.13	0.16	0.26	0.2	0.31	0.21	0.16	0.2	0.7	0.52	0.63		-1.362	-0.963271	-0.783476		3.74e-05	0.00179701	0.0289576	–	0.00026611	0.00825446	0.0499809	–	Increased/reduced by Runx1 loss in GM	Nckap1l
1144	1	Tmem246	5.37	6.04	6.18	4.93	5.37	5.8	6.05	5.7	5.68	5.53	6.19		2.34	1.6	1.73	1.72	1.01	2.94	2.16	1.93	1.88	1.66	1.99	1.83		-1.36434	-1.67112	-1.41617	-1.58901	8.61e-16	9.38e-15	6.41296e-20	1.54e-19	2.54e-14	2.88e-13	8.374e-19	2.4e-18	Increased/reduced by Runx1 loss in GM
1145	1	Rasl12	12.41	10.83	11.47	8.72	8.85	19.55	20.79	18.2	19.13	22.4	24.05		3.52	4.99	4.7	5.12	4.22	5.09	6.36	4.9	4.88	9.58	7.41	7.93		-1.37239	-1.01512	-1.74941	-1.35134	8.75e-27	1.92e-09	3.50932e-63	1.53e-26	5.32e-25	3.27e-08	2.84909e-61	3.37e-25	Increased/reduced by Runx1 loss in GM	Rasl12
1146	1	Abhd18	2.08	1.32	3.3	4.59	2.5	6.13	3.95	5.03	4.9	4.25	7.1		1.14	0.9	0.5	1.54	1.44	1.35	1.35	1.86	2.28	3.7	1.92	1.57		-1.37564	-1.22673	-1.32453	-1.03697	3.99e-08	1.08e-08	1.62116e-16	1.86e-07	5.21e-07	1.63e-07	1.61881e-15	1.13e-06	Increased/reduced by Runx1 loss in GM
1147	1	Epm2a	1.44	0.94	4.47	3.74	2.54	7.25	7.1	6.59	10.1	7.38	13.99		0.54	0.69	0.08	0.72	0.82	0.48	1.6	1.35	2.66	10.31	6.43	6.84		-1.37833	-2.32694	-1.76426		0.00130903	1.44e-13	1.35346e-19	–	0.0059901	3.96e-12	1.73103e-18	–	Increased/reduced by Runx1 loss in GM
1148	1	Itpkb	1.71	1.45	3.1	2.09	2.13	2.92	2.76	2.77	3.05	2.45	4.55		0.45	0.68	0.63	0.51	0.77	0.93	0.95	0.7	0.74	1.17	0.81	0.97		-1.38422	-1.72138	-1.69543	-1.70023	3.29e-15	3.73e-15	1.89062e-34	1.03e-20	9.1e-14	1.19e-13	5.801e-33	1.72e-19	Increased/reduced by Runx1 loss in GM
1149	1	Porcn	19.37	18.12	39.48	45.07	36.26	89.4	82.9	81.67	108.36	108.21	102.03		7.65	7.51	5.46	18.61	16.43	20.25	28.27	24.46	24.72	41.76	43.55	47.11		-1.38731	-1.11941	-1.60553	-1.22176	3.14e-29	1.02e-12	1.53107e-81	2.17e-22	2.13e-27	2.5e-11	2.00126e-79	3.91e-21	Increased/reduced by Runx1 loss in GM	Porcn
1150	1	Parp14	0.41	0.31	0.79	0.92	0.83	1.65	1.5	1.04	1.75	1.2	1.86		0.15	0.15	0.12	0.45	0.68	0.52	4.1	2.84	2.28	9.29	9.39	7.87		-1.3874	-0.619291	1.26958	2.54048	8.69e-07	0.00256734	2.4522e-11	1.99e-77	9.01e-06	0.0111526	1.60183e-10	2.14e-75	Increased/reduced by Runx1 loss in GM	Parp14
1151	1	Cxcl12	27.16	25.43	129.38	125.14	126.95	175.36	194.63	193.06	204.03	216.43	231.49		9.94	10.53	8.86	51.2	54.4	51.14	83.21	105.54	106.84	94.72	78.43	82.43		-1.389	-1.26674	-0.871298	-1.32447	2.16e-47	4.79e-24	1.41627e-16	3.05e-40	2.96e-45	3.22e-22	1.41964e-15	1.14e-38	Increased/reduced by Runx1 loss in GM
1152	1	Sema7a	71.54	67.25	64.47	53.97	56.59	60.34	60.66	53.33	58.78	63.66	72.69		23.01	26.06	28.42	18.52	16.98	20.97	17.45	17.99	15.41	28.92	26.86	24.62		-1.39141	-1.6231	-1.65354	-1.21564	1.9e-47	2.3e-28	6.51065e-94	1.14e-33	2.65e-45	1.98e-26	1.11975e-91	3.29e-32	Increased/reduced by Runx1 loss in GM
1153	1	Ggt7	2.96	2.56	4.43	4.62	3.61	4.87	5.7	5.52	7.63	6.01	8.47		0.95	1.1	1.2	2.29	1.45	2.34	2.04	2.52	2.05	4.16	4.01	3.47		-1.39395	-1.03456	-1.14698	-0.856234	5.65e-14	4.74e-07	9.4202e-18	3.94e-10	1.42e-12	5.4e-06	1.02695e-16	3.17e-09	Increased/reduced by Runx1 loss in GM
1154	1	Fndc5	1.45	1.51	2.05	2.04	2.39	8.97	9.45	9.7	7.76	7.79	9.29		0.78	0.59	0.27	1.48	1.65	1.74	29.89	16.67	19.36	43.34	44.41	43.33		-1.39806		1.34864	2.46791	6.02e-09	–	4.54181e-15	6.73e-114	8.88e-08	–	4.11122e-14	1.27e-111	Increased/reduced by Runx1 loss in GM
1155	1	Hgf	9.26	6.34	12.35	12.02	10.21	6.96	7.14	7.55	9.96	6.68	11.76		3.54	2.81	2.37	5.11	7.59	5	5.32	4.84	5.5	11.21	7.82	6.72		-1.4021	-0.972156			1.11e-17	2.19e-08	–	–	3.73e-16	3.17e-07	–	–	Increased/reduced by Runx1 loss in GM	Hgf
1156	1	Slc27a3	9.02	6.76	19.58	18.93	16.95	22.19	20.15	21.23	17.62	18.48	19.63		3.11	3.13	2.47	5.63	3.67	5.97	7.48	9.05	6.19	10.45	8.77	7.82		-1.40328	-1.85454	-1.3626	-0.98757	5.95e-23	1.25e-22	2.25348e-33	2.96e-16	2.83e-21	7.59e-21	6.57482e-32	3.83e-15	Increased/reduced by Runx1 loss in GM
1157	1	Cp	25.97	23.68	154.66	158.99	144.21	107.24	112.78	104.3	111.46	130.62	151.96		12.04	8.75	6.51	62.67	99.38	69.65	87.22	93.59	83.38	103	80.32	74.94		-1.40661	-0.97989		-0.538423	2.12e-14	4.51e-09	–	2.84e-05	5.55e-13	7.27e-08	–	0.00012202	Increased/reduced by Runx1 loss in GM
1158	1	Hpse	7.31	5.23	8.31	9.57	7.24	7.37	7.11	7.68	8.82	8.33	10.04		2.77	2.26	1.85	2.55	2.66	2.72	2.53	3.13	2.46	6.93	6.01	5.8		-1.40821	-1.71215	-1.34476	-0.506963	4.51e-20	1.5e-23	2.64917e-30	7.41e-06	1.77e-18	9.62e-22	6.55821e-29	3.54e-05	Increased/reduced by Runx1 loss in GM
1159	1	Sgcd	5.16	4.75	5.92	5.69	5.41	12.14	13.2	13.79	13.98	12.87	16.93		2.25	1.9	1.29	1.69	2.4	2	3.46	4.26	3.4	6.48	7.89	5.87		-1.41006	-1.4792	-1.68934	-1.0398	6.17e-13	2.53e-12	2.46969e-36	2.12e-13	1.4e-11	5.99e-11	8.19322e-35	2.29e-12	Increased/reduced by Runx1 loss in GM	Sgcd
1160	1	Rac3	13.71	12.82	41.74	45.14	39.59	45.54	43.93	44.93	42.08	57.09	50.03		5.08	5.43	4.06	9.57	9.3	14.04	10.19	11.72	11.08	11.43	14.08	11.66		-1.41221	-1.94029	-1.90228	-1.94406	4.59e-21	3.91e-27	1.08457e-80	7.75e-32	1.97e-19	3.14e-25	1.37635e-78	2.08e-30	Increased/reduced by Runx1 loss in GM
1161	1	Sall2	8.37	7.74	8.88	8.97	8.73	7.94	7.71	7.57	6.93	5.89	9.29		2.77	2.96	3.1	3.6	3.48	3.18	2.91	3.26	2.11	2.97	2.1	2.29		-1.4169	-1.36628	-1.36683	-1.51531	3.32e-44	1.09e-20	3.06104e-32	7.31e-25	4.04e-42	5.78e-19	8.47686e-31	1.5e-23	Increased/reduced by Runx1 loss in GM		sal-like 2 (Drosophila)
1162	1	Spint1	8.06	9.34	8.59	9.16	8.68	2.47	2.24	2.16	1.4	1.5	1.88		3.57	3.13	2.88	3.17	2.74	3.81	1.15	2.01	1.79	1.66	0.8	0.75		-1.41861	-1.44864			2.42e-25	1.48e-16	–	–	1.3e-23	5.38e-15	–	–	Increased/reduced by Runx1 loss in GM
1163	1	Apol6	1.3	0.87	1.27	1.05	1.32	1.37	2.18	1.46	2.07	2.77	1.66		0.32	0.41	0.48	0.86	0.63	0.97	3.67	2.53	2.67	5.18	5.51	6.18		-1.42542		0.961995	1.44394	1.61e-06	–	3.59887e-08	7.17e-14	1.59e-05	–	1.65929e-07	7.99e-13	Increased/reduced by Runx1 loss in GM
1164	1	Clca3b	0.46	0.42	0.65	0.89	0.85	0.48	0.68	0.5	0.3	1.05	0.74		0.13	0.15	0.2	0.02	0	0.02	0	0.02	0	0.07	0	0.04		-1.42597	-5.46152	-5.63696	-4.08976	0.00015542	1.32e-24	1.15083e-19	3.33e-17	0.00094596	9.1e-23	1.47766e-18	4.58e-16	Increased/reduced by Runx1 loss in GM
1165	1	Trdc	6.61	7.63	13.95	19.46	12.48	49.18	41.97	36.61	36.13	50.16	47.15		2.71	2.97	2.11	3.42	2.6	2.99	5.17	5.52	4.33	14.38	13.62	14.85		-1.42899	-2.31226	-2.91367	-1.60616	7.88e-16	1.76e-25	9.1293e-105	8.63e-25	2.33e-14	1.27e-23	2.0574e-102	1.76e-23	Increased/reduced by Runx1 loss in GM
1166	1	Gch1	3.74	3.23	3.46	3.01	2.66	3.71	3.66	4.02	5.24	4.63	4.69		1.31	1.2	1.26	0.9	1	0.99	0.85	0.74	1.19	2.32	3.09	2.28		-1.43395	-1.65091	-1.90513	-0.858025	3.27e-18	2.92e-15	8.83402e-31	8.52e-08	1.14e-16	9.44e-14	2.23778e-29	5.36e-07	Increased/reduced by Runx1 loss in GM	Gch1
1167	1	Lrrc32	0.44	0.4	3.55	3.43	3.4	8.89	8.57	8.63	8.67	9.66	10.9		0.11	0.3	0.04	1.99	1.55	2.06	4.67	5.12	4.93	8.27	7.6	9.22		-1.43885	-0.880126	-0.701467		7.12e-05	6.51e-07	3.4239e-14	–	0.00047349	7.26e-06	2.86699e-13	–	Increased/reduced by Runx1 loss in GM
1168	1	Iyd	1.03	1.23	0.92	2.12	0.68	1.22	1.68	1.76	3.37	2.85	3.93		0.55	0.35	0.3	0.57	0.59	0.43	0.74	0.73	0.66	0.82	0.35	0.54		-1.43974	-1.20233	-1.00519	-2.49731	6.8e-05	0.00096144	0.000270314	4.37e-22	0.00045564	0.00485479	0.000724329	7.73e-21	Increased/reduced by Runx1 loss in GM	Iyd
1169	1	Cep83os	1.72	1.36	2.8	3.47	2.74	4.92	5.17	5.41	5.5	4.9	6.89		0.68	0.63	0.34	1.17	1.48	1.16	1.54	2.13	1.99	2.83	2.35	2.69		-1.44181	-1.23713	-1.328	-1.06188	3.06e-13	4.02e-11	1.50029e-27	6.15e-16	7.19e-12	8.52e-10	3.19906e-26	7.79e-15	Increased/reduced by Runx1 loss in GM
1170	1	Grem1	110.37	80.84	96.39	71.65	62.19	70.04	67.27	80.78	169.15	106.76	166.19		36.98	29.92	38.52	28.9	35.84	36.71	25.14	29.48	32.27	86.21	50.4	56.42		-1.44474	-1.06245	-1.30566	-1.15126	1.44e-36	3.95e-12	5.06774e-36	1.1e-09	1.3e-34	9.19e-11	1.62753e-34	8.46e-09	Increased/reduced by Runx1 loss in GM	Grem1
1171	1	Myf5	29.04	27.54	46.35	47.82	44.53	37.98	40.22	38.91	30.59	25.98	36.94		10.71	9.93	9.63	23.74	26.26	22.7	31.2	35.11	31.93	23.59	23	20.64		-1.45264	-0.927534			1.36e-55	3.33e-12	–	–	2.3e-53	7.8e-11	–	–	Increased/reduced by Runx1 loss in GM		myogenic factor 5
1172	1	BC023483	0.8	1.09	1.91	0.86	2.03	4.01	3.17	2.88	5.54	6.4	5.4		0.28	0.25	0.46	0.33	0.64	0.61	1.97	2.18	1.47	1.71	2.75	2.42		-1.46063	-1.58898	-0.717825	-1.26598	1.36e-05	3.46e-07	1.82591e-05	1.16e-11	0.00010708	4.07e-06	5.98306e-05	1.09e-10	Increased/reduced by Runx1 loss in GM
1173	1	Bmp7	3.12	3.29	3.39	2.69	2.9	3.74	4.09	4.28	7.1	4.42	6.69		1.51	0.97	0.93	1.35	1	1.5	1.46	1.45	1.56	2.01	1.61	1.66		-1.46361	-1.21046	-1.31295	-1.71687	9.42e-20	6.08e-10	1.48539e-23	1.22e-24	3.6e-18	1.1e-08	2.49556e-22	2.45e-23	Increased/reduced by Runx1 loss in GM
1174	1	Ptprn2	0.66	0.56	0.88	0.88	1.36	1.22	1.36	1.08	1.5	1.2	1.36		0.27	0.22	0.15	0.51	0.41	0.4	0.42	0.37	0.12	0.36	0.28	0.31		-1.4663	-1.22872	-1.87541	-2.03042	1.02e-07	7.53e-07	3.30526e-19	4.35e-21	1.26e-06	8.28e-06	4.10286e-18	7.36e-20	Increased/reduced by Runx1 loss in GM
1175	1	Rnase4	64.92	59.04	109.63	133.46	117.57	150.5	158.5	152.2	174.4	172.67	195.71		20.71	19.27	24.33	37.06	49.67	45.1	38.13	53.06	49.56	66	60.35	50.91		-1.46881	-1.54366	-1.82369	-1.63906	1.4e-60	1.37e-27	4.59234e-94	3.88e-54	2.8e-58	1.13e-25	8.00353e-92	2.2e-52	Increased/reduced by Runx1 loss in GM	Rnase4
1176	1	Fndc1	7.76	4.57	73.3	64.95	63.94	142.84	140.25	144.46	198.68	161.76	281.66		2.12	1.89	1.26	20.02	19.84	26.06	43.74	48.64	37.55	51.55	30.86	30.73		-1.47076	-1.7147	-1.63566	-2.47696	5.13e-12	9.5e-38	6.11522e-46	8.44e-70	1.08e-10	1.21e-35	3.02773e-44	7.11e-68	Increased/reduced by Runx1 loss in GM
1177	1	Ptpn5	0.56	0.27	1.51	0.99	1.16	0.27	0.32	0.36	0.57	0.35	0.68		0.21	0.12	0.1	0.52	0.3	0.38	0.42	0.49	0.29	0.77	0.87	0.74		-1.47639	-1.60398		0.656524	0.00032466	6.64e-09	–	0.0105912	0.00179395	1.04e-07	–	0.0251448	Increased/reduced by Runx1 loss in GM	Ptpn5
1178	1	Oasl2	0.63	0.7	1.61	1.96	1.73	2.64	2.86	2.33	3.56	2.91	2.44		0.34	0.21	0.16	0.82	1.02	0.86	31.15	20.24	25.84	66.05	81.56	77.53		-1.49385	-0.954872	3.42548	4.70305	3.82e-06	1.29e-05	2.5135e-101	1.36e-142	3.43e-05	0.00010985	5.21492e-99	4.15e-140	Increased/reduced by Runx1 loss in GM
1179	1	Il18rap	8.31	5.72	7.81	7.79	7.28	3.75	4	3.92	3.92	3.49	4.42		3.13	2.1	2	2.12	2.93	2.36	1.03	1.1	0.81	1.39	0.85	1.13		-1.5015	-1.67508	-1.86388	-1.78092	1.12e-17	8.4e-25	1.01701e-47	5.73e-32	3.75e-16	5.86e-23	5.31735e-46	1.54e-30	Increased/reduced by Runx1 loss in GM
1180	1	Kyat3	4.49	4.12	2.37	1.91	2.28	2.61	1.99	1.34	1.54	2.32	2.26		1.65	1.39	1.43	0.81	0.62	0.66	0.68	0.71	0.78	0.35	0.35	0.42		-1.50562	-1.61312	-1.34265	-2.35055	1.78e-19	7.02e-11	1.89931e-09	1.09e-18	6.68e-18	1.45e-09	1.02459e-08	1.62e-17	Increased/reduced by Runx1 loss in GM
1181	1	KY467405	1.54	5.14	1.33	4.21	4.13	3.68	4.81	3.89	4.47	3.81	5.48		1.11	1.01	1.4	1.11	1.31	0.36	2.26	2.09	2.95	1	1.09	1.39		-1.52075	-1.82484	-0.640013	-1.93763	2.03e-05	9.22e-06	0.000117224	1.77e-21	0.00015366	8.18e-05	0.000333456	3.06e-20	Increased/reduced by Runx1 loss in GM
1182	1	Mrgprf	4.98	4.86	41.73	39.37	37.75	49.63	48.04	49.45	30.05	37.14	30.86		2.25	1.67	1.08	17.96	13.14	20.64	22.27	25.38	24.41	16.63	14.14	14.2		-1.52755	-1.18912	-0.909522	-1.07576	2.24e-18	2.17e-11	1.05e-29	5.03e-14	7.93e-17	4.72e-10	2.51366e-28	5.65e-13	Increased/reduced by Runx1 loss in GM
1183	1	Eva1b	14.49	10.41	46.72	41.71	42.68	29.66	25.17	27.1	25.56	26.92	22.64		4.35	5.27	3.61	13.82	9.28	14.82	10.42	10.11	8.41	7.57	9.08	7.5		-1.52846	-1.77562	-1.34331	-1.62658	9.33e-21	2.74e-20	1.41023e-31	1.18e-25	3.88e-19	1.38e-18	3.78503e-30	2.52e-24	Increased/reduced by Runx1 loss in GM
1184	1	Pdgfrb	38.16	32.56	107.51	90.19	97.18	125.5	129.75	119.16	114.16	126.7	150		12.42	11.44	10.8	38.78	37.5	41.82	51.22	53.97	44.91	63.04	56.88	53.32		-1.53039	-1.27545	-1.20558	-1.09457	1.99e-69	1.89e-20	1.7388e-56	3.98e-23	5.03e-67	9.81e-19	1.1962e-54	7.53e-22	Increased/reduced by Runx1 loss in GM	Pdgfrb
1185	1	Fzd8	1.59	1.37	1.08	1.17	1.02	1.84	2.36	2.17	2.68	3.91	2.91		0.58	0.47	0.45	0.62	0.29	0.57	0.51	0.62	0.45	0.91	0.95	0.63		-1.5317	-1.11695	-1.8784	-1.8796	2.99e-12	1.65e-05	7.03403e-23	7.72e-19	6.45e-11	0.00013824	1.13649e-21	1.16e-17	Increased/reduced by Runx1 loss in GM
1186	1	Galr2	4.38	3.58	4.53	4.98	4.88	6.62	7.07	7.03	7.23	6.22	6.55		1.31	1.62	1.08	1.73	1.85	1.71	2.75	3.01	3.23	3.33	2.61	4.08		-1.53212	-1.43894	-1.07733	-0.932958	2.67e-16	4.02e-13	6.72073e-16	2.85e-08	8.25e-15	1.04e-11	6.47837e-15	1.89e-07	Increased/reduced by Runx1 loss in GM
1187	1	Vegfd	11.45	10.3	19.77	20.4	15.33	23.55	25.77	27.97	33.01	29.41	29.89		4.87	3.47	3.11	10.39	9.43	8.93	14.09	16.86	16.35	21.97	16.02	15.79		-1.53469	-0.995216	-0.623863	-0.712472	1.81e-27	6.23e-10	6.9415e-08	4.46e-07	1.15e-25	1.13e-08	3.11047e-07	2.56e-06	Increased/reduced by Runx1 loss in GM
1188	1	Apol10b	3.76	3.38	5.58	3.85	4.01	12.58	12.07	10.84	8.35	9.92	12.22		0.94	1.27	1.4	1.72	2.72	1.95	3.85	3.74	4.21	3.61	6.35	5.93		-1.53636	-1.06867	-1.47012	-0.856133	1.77e-15	4.14e-07	3.11807e-36	1.11e-05	5.07e-14	4.79e-06	1.02146e-34	5.11e-05	Increased/reduced by Runx1 loss in GM
1189	1	Zfp503	8.62	8.17	19.76	17.79	17.61	19.4	21.33	22.09	20.63	21.46	22.43		2.91	2.77	2.79	6.62	3.46	5.6	6.96	8.73	7.32	9.45	9.86	10.01		-1.53791	-1.79636	-1.32484	-1.07467	2.06e-49	2.04e-16	4.9256e-39	9.98e-23	3.07e-47	7.24e-15	1.83426e-37	1.85e-21	Increased/reduced by Runx1 loss in GM
1190	1	Il27ra	1.26	1.36	0.79	0.89	0.71	0.88	0.7	0.63	0.8	0.6	1.07		0.3	0.71	0.3	0.28	0.46	0.44	0.31	0.2	0.14	0.42	0.7	0.86		-1.54133	-1.00077	-1.62739		3.4e-09	0.00101399	5.92883e-07	–	5.22e-08	0.0050723	2.36845e-06	–	Increased/reduced by Runx1 loss in GM
1191	1	Cpm	3.06	2.44	1.62	1.81	1.48	0.61	0.53	1.07	0.67	0.58	0.94		1.01	0.9	0.84	0.51	0.37	0.29	0.21	0.33	0.16	0.25	0.36	0.35		-1.55058	-2.08218	-1.66786	-1.18861	1.27e-26	4.92e-20	4.11025e-10	4.01e-07	7.57e-25	2.42e-18	2.39203e-09	2.32e-06	Increased/reduced by Runx1 loss in GM
1192	1	Nr4a2	22.98	19.14	11.67	12.59	12.31	6.62	7.41	7.47	5.83	4.81	6.28		7.01	6.39	7.5	6.95	5.1	6.23	3.95	3.57	3.55	2.7	2.57	2.18		-1.55283	-0.989612	-0.832072	-1.13206	2.88e-55	3.87e-09	3.45551e-14	5.6e-16	4.72e-53	6.33e-08	2.89161e-13	7.12e-15	Increased/reduced by Runx1 loss in GM		nuclear receptor subfamily 4, group A, member 2
1193	1	Slc4a4	0.19	0.13	0.17	0.24	0.21	0.44	0.33	0.32	0.76	0.67	0.62		0.03	0.07	0.07	0.05	0.11	0.05	0.11	0.09	0.06	0.44	0.33	0.33		-1.55753	-1.6503	-1.96154	-0.818897	0.00017771	9.45e-06	2.04481e-11	4.09e-05	0.00106221	8.35e-05	1.34852e-10	0.00017117	Increased/reduced by Runx1 loss in GM
1194	1	Xaf1	2.18	1.21	4.25	4.12	3.42	6.28	6.92	9.87	12.57	13	8.9		0.64	0.41	1.11	2.21	2.17	0.85	32.85	28.74	30.16	68.92	73.91	71.32		-1.5606	-1.63558	2.05809	2.73126	5.07e-05	2.24e-08	1.48202e-59	1.22e-69	0.00035032	3.23e-07	1.0822e-57	1.02e-67	Increased/reduced by Runx1 loss in GM
1195	1	Spon2	3.2	2.56	65.13	59.28	64.35	74.79	78.9	86.72	48.94	69.84	65.84		1.42	0.89	0.53	8.86	6.93	8.6	15.37	20.03	17.08	16.48	15.06	12.21		-1.56543	-2.94215	-2.07204	-2.02269	3.74e-14	7.85e-73	8.4975e-79	4.72e-36	9.59e-13	2.73e-70	9.91704e-77	1.49e-34	Increased/reduced by Runx1 loss in GM	Spon2
1196	1	Abhd15	0.88	0.52	0.19	0.33	0.57	0.46	0.69	0.43	0.57	0.46	0.73		0.26	0.13	0.29	0.14	0.23	0.17	0.14	0.11	0.22	0.38	0.2	0.07		-1.5663		-1.58988	-1.39793	6.71e-07	–	3.34972e-06	1.64e-05	7.12e-06	–	1.21085e-05	7.34e-05	Increased/reduced by Runx1 loss in GM
1197	1	Csf2rb	0.6	0.46	0.82	0.55	0.68	0.1	0.21	0.4	0.76	0.6	0.59		0.29	0.18	0.06	0.34	0.28	0.53	0.06	0	0.07	0.06	0.12	0.15		-1.56827	-0.867079		-2.16776	1.47e-07	0.00099011	–	1.8e-10	1.76e-06	0.00497026	–	1.5e-09	Increased/reduced by Runx1 loss in GM
1198	1	Ifitm1	33.99	26.48	199.75	194.17	197.9	54.96	52.64	49.16	22.96	23.44	25.45		11.93	9.79	8.03	71.36	53.81	71.25	22.08	24.2	24.67	22.9	17.04	12.25		-1.56865	-1.58532	-1.02058		1.53e-26	1.11e-21	3.45156e-23	–	9.02e-25	6.24e-20	5.67488e-22	–	Increased/reduced by Runx1 loss in GM
1199	1	1700003E16Rik	2.69	2.45	3.79	4.83	4.36	4.77	3.16	5.67	7.77	7.06	6.76		1.01	0.97	0.64	1.56	0.91	1.35	1.27	2.13	2.35	2.03	2.79	2.46		-1.57381	-1.77128	-1.12162	-1.52776	4.27e-13	2.93e-15	2.48651e-07	4.87e-20	9.88e-12	9.45e-14	1.04037e-06	7.8e-19	Increased/reduced by Runx1 loss in GM
1200	1	Col6a2	39.86	33.24	192.18	192.29	182.83	374.98	387.7	341.25	258.07	320.75	320.59		14.62	11.62	9.51	56.04	55.8	59.92	157.83	164.65	135.45	133.02	123.61	124.04		-1.57735	-1.71931	-1.14543	-1.17647	7.27e-28	9.26e-42	1.63766e-45	2.8e-23	4.67e-26	1.38e-39	7.95756e-44	5.34e-22	Increased/reduced by Runx1 loss in GM
1201	1	Il2rg	8.78	8.11	32.4	31.4	34.43	10.27	11.44	10.97	8.81	9.7	8.8		2.21	3.37	2.72	4.86	3.29	4.37	2.26	1.82	1.45	0.57	0.73	0.54		-1.58429	-2.97537	-2.4451	-3.85641	1.78e-25	1.02e-59	1.38676e-61	1.85e-69	9.74e-24	2.52e-57	1.06002e-59	1.52e-67	Increased/reduced by Runx1 loss in GM
1202	1	Bmpr1b	1.63	1.49	1.58	1.5	1.36	1.97	1.54	1.52	1.35	1.48	2.13		0.47	0.44	0.6	0.25	0.44	0.25	0.16	0.31	0.27	0.1	0.27	0.11		-1.59482	-2.21174	-2.63253	-3.27106	4.3e-19	1.2e-21	3.80151e-40	2.27e-41	1.57e-17	6.68e-20	1.49667e-38	8.84e-40	Increased/reduced by Runx1 loss in GM
1203	1	Adgrl2	22.31	19.21	42.19	40.62	36.57	31.05	32.85	32.93	35.19	28.11	40.25		8.08	7.23	5.9	13.98	13.09	13.77	16.4	15.3	14.85	21.86	19.34	17.72		-1.60336	-1.4915	-0.921388	-0.718286	4.73e-48	2.4e-28	2.55373e-36	6.53e-10	6.72e-46	2.06e-26	8.45058e-35	5.13e-09	Increased/reduced by Runx1 loss in GM
1204	1	Gm9949	1.18	1.45	2.2	2.44	2.02	2.06	3.34	2.34	2.6	3.55	3.49		0.09	0.71	0.44	1.38	1.34	1.15	1.11	1.47	2.51	2.02	1.51	1.84		-1.60404	-0.775529		-0.777363	0.00037682	0.0130717	–	0.00256491	0.00204026	0.0424416	–	0.00723186	Increased/reduced by Runx1 loss in GM
1205	1	Myo7a	0.13	0.13	0.31	0.22	0.27	0.84	0.78	0.59	1.16	1.38	1.53		0.11	0	0.02	0.1	0.17	0.14	0.09	0.37	0.09	0.29	0.27	0.21		-1.60611	-0.929726	-2.90502	-2.4659	0.0005832	0.00252827	4.20834e-31	7.33e-36	0.00298999	0.0110138	1.09576e-29	2.3e-34	Increased/reduced by Runx1 loss in GM
1206	1	Pcdhgb1	0.64	0.61	1.02	1.3	0.76	1.68	1.32	1.67	1.92	1.99	2.23		0.15	0.16	0.31	0.36	0.2	0.67	0.5	0.34	0.49	0.83	0.38	0.49		-1.60691	-1.32147	-1.70412	-1.82521	1.69e-08	6.98e-06	1.09813e-19	1.84e-21	2.34e-07	6.36e-05	1.41137e-18	3.17e-20	Increased/reduced by Runx1 loss in GM
1207	1	Cyb561	3.05	2.08	1.75	2.56	1.62	0.56	0.56	0.74	0.8	0.71	1.01		0.98	0.74	0.74	0.65	0.62	0.83	0.34	0.28	0.42	1.61	1.26	0.87		-1.60697	-1.48739	-0.716251	0.637064	4.68e-15	4.99e-09	0.0228207	0.00701546	1.28e-13	7.98e-08	0.0404735	0.0176341	Increased/reduced by Runx1 loss in GM
1208	1	Il11	4.8	4.56	2.03	2.68	1.6	2.39	1.33	2.15	3.55	2.23	2.7		2.08	1.22	1.31	1.06	1.05	1.68	0.86	1.47	0.99	3.19	2.15	2.65		-1.61311	-0.771186	-0.776046		1.42e-19	0.00236571	0.000409353	–	5.37e-18	0.0104151	0.00105619	–	Increased/reduced by Runx1 loss in GM
1209	1	Rab32	16.1	13.23	15.98	13.74	13.7	18.12	17.43	17.2	21.07	21.12	24.8		4.9	5.1	4	6.68	8.01	6.41	7.71	7.65	7.34	7.95	8.46	8.23		-1.61442	-1.03603	-1.09277	-1.37349	1.93e-39	2.01e-11	2.5374e-31	6.86e-33	2.1e-37	4.37e-10	6.70028e-30	1.94e-31	Increased/reduced by Runx1 loss in GM
1210	1	Dock8	3.14	2.67	0.87	0.71	0.67	0.28	0.38	0.31	0.34	0.29	0.34		0.89	0.92	0.98	0.35	0.4	0.32	0.28	0.27	0.25	0.24	0.41	0.31		-1.61565	-1.09153			1.75e-39	3.67e-07	–	–	1.92e-37	4.28e-06	–	–	Increased/reduced by Runx1 loss in GM
1211	1	Kazald1	6	6.22	7.37	9.14	8.56	6.88	7.61	7.13	7.1	8.82	7.13		1.94	2.05	1.83	1.84	2.07	2.59	2.09	2.14	2.53	4.16	3.58	2.48		-1.61774	-1.94801	-1.55457	-1.12264	2.1e-18	1.19e-20	1.53229e-21	2.35e-09	7.47e-17	6.25e-19	2.26311e-20	1.75e-08	Increased/reduced by Runx1 loss in GM
1212	1	Igfbp3	18.92	16.67	25.25	28.56	24.86	41.1	38.56	37.95	35.46	28.24	31.04		5.65	6.47	4.83	9.65	12.27	9.28	16.31	12.5	14.88	13.12	13.7	13.22		-1.6179	-1.33197	-1.30466	-1.17939	3.58e-44	4.55e-18	9.95012e-42	2.16e-21	4.32e-42	1.88e-16	4.15521e-40	3.7e-20	Increased/reduced by Runx1 loss in GM	Igfbp3
1213	1	Gjb5	2.01	1.56	2.74	3.02	3.41	6.94	7.52	7.8	6.07	6.25	7.06		1.32	0.32	0.87	0.46	0.24	0.35	1.04	0.91	1.11	1.3	0.55	0.65		-1.62091	-3.04784	-3.0414	-3.38037	2.42e-06	2.99e-16	1.6667e-38	4.96e-37	2.29e-05	1.05e-14	6.10237e-37	1.62e-35	Increased/reduced by Runx1 loss in GM
1214	1	Fam19a2	0.41	0.31	0.46	0.52	0.37	0.43	0.23	0.55	0.55	0.3	0.4		0.08	0.21	0.05	0.05	0.1	0.23	0.12	0.11	0.13	0.11	0.07	0		-1.62806	-1.74126	-1.61204	-2.7676	1.24e-05	1.01e-06	2.35467e-06	1.75e-11	9.84e-05	1.08e-05	8.68449e-06	1.61e-10	Increased/reduced by Runx1 loss in GM
1215	1	Sod3	88.51	78.75	172.83	163.98	147.15	234.15	226.64	198.72	256.03	286.04	266.95		29.3	26.64	23.01	55.75	29.09	48.7	82.08	80.23	79.35	115.26	104.09	115.06		-1.63227	-1.83967	-1.32381	-1.21748	5.27e-58	4.85e-16	4.2929e-72	8.57e-25	9.65e-56	1.67e-14	4.28339e-70	1.76e-23	Increased/reduced by Runx1 loss in GM
1216	1	Abcg1	0.66	0.44	2.11	1.7	1.5	1.36	1.26	0.94	2	1.69	2.37		0.25	0.27	0.14	0.5	0.44	0.55	0.61	0.5	0.7	0.61	0.52	0.45		-1.63491	-1.8186	-0.846713	-1.87219	1.28e-09	1.66e-18	4.64317e-07	3.62e-28	2.07e-08	7.17e-17	1.87318e-06	8.42e-27	Increased/reduced by Runx1 loss in GM
1217	1	Col6a3	26.1	21.76	56.65	55.51	43.18	91.42	99.57	92.23	67.25	69.07	93.8		9.2	7.21	5.97	12.16	14.37	13.11	20.67	21.53	12.95	33.48	22.94	21.44		-1.6454	-1.96629	-2.25871	-1.51347	1.32e-28	3.22e-39	4.50779e-50	3.24e-21	8.66e-27	4.45e-37	2.52881e-48	5.51e-20	Increased/reduced by Runx1 loss in GM
1218	1	Cbln3	0.32	0.17	0.52	0.56	0.29	0.31	0.54	0.47	0.4	0.08	0.23		0.09	0.15	0.01	0.11	0.11	0.1	0.05	0.19	0.09	0.49	0.34	0.28		-1.64671	-2.14534	-1.95711	0.691931	0.00014747	2.56e-09	3.17359e-09	0.0222734	0.00090368	4.27e-08	1.67672e-08	0.0481966	Increased/reduced by Runx1 loss in GM
1219	1	Cited1	3.97	5.64	9.7	9.98	8.87	1.44	1.82	1.18	0.42	0.27	0.98		0.71	1.76	2.46	1.71	1.02	1.79	1.48	0.6	0.48	0.51	0.35	0.58		-1.65505	-2.73883			1.33e-09	4.54e-26	–	–	2.15e-08	3.45e-24	–	–	Increased/reduced by Runx1 loss in GM		Cbp/p3-interacting transactivator with Glu/Asp-rich carboxy-terminal domain 1
1220	1	Mmp17	0.26	0.19	0.12	0.13	0.11	0.28	0.23	0.27	0.36	0.33	0.48		0.09	0.09	0.02	0.03	0	0.03	0.07	0.05	0.08	0.07	0.09	0.12		-1.65738		-1.85182	-1.92216	0.00033798	–	1.24117e-05	9.75e-08	0.00185779	–	4.16518e-05	6.1e-07	Increased/reduced by Runx1 loss in GM
1221	1	Lox	402.21	336.24	504.42	545.93	418.36	890.84	864.38	892.08	1130.89	884.26	1302.18		131.48	121.98	86.63	175.95	253.32	193.89	255.39	260.84	221.2	586.72	538.7	523.52		-1.66	-1.25941	-1.73713	-0.924773	4.5e-27	1.43e-15	1.34866e-128	2.71e-17	2.8e-25	4.77e-14	4.63902e-126	3.74e-16	Increased/reduced by Runx1 loss in GM
1222	1	Eepd1	0.55	0.89	0.85	0.6	0.7	2.01	1.46	1.58	2.53	1.91	2.61		0.27	0.11	0.27	0.48	0.58	0.47	0.77	0.85	1.04	2.19	2.61	1.98		-1.68036		-0.796839		1.34e-06	–	5.67735e-05	–	1.35e-05	–	0.000170948	–	Increased/reduced by Runx1 loss in GM
1223	1	Ripor2	0.47	0.31	0.69	0.78	0.67	0.56	0.92	1.39	1.17	0.95	1.34		0.35	0.16	0.06	0.21	0.27	0.18	0.39	0.38	0.48	1.39	1.11	0.74		-1.68721	-1.81397	-1.02851		3.02e-06	2.72e-10	0.00010768	–	2.8e-05	5.16e-09	0.000308593	–	Increased/reduced by Runx1 loss in GM
1224	1	Pla2g7	8.44	7.91	23.06	24.84	20.91	9.06	9.48	10.39	17.39	16.16	16.27		2.67	2.58	2.16	5.02	6.08	4.48	2.22	3.14	3.24	4.74	3.97	4.22		-1.6906	-2.13768	-1.62433	-1.88794	7.39e-32	2.33e-38	7.42692e-33	1.09e-42	5.43e-30	3.05e-36	2.11497e-31	4.46e-41	Increased/reduced by Runx1 loss in GM
1225	1	Atp2a3	0.3	0.24	0.18	0.28	0.19	0.17	0.12	0.2	0.24	0.31	0.52		0.06	0.05	0.14	0.11	0.08	0.08	0.05	0.05	0.05	0.37	0.54	0.51		-1.69141	-1.20534			8.45e-05	0.0043553	–	–	0.00055035	0.0172215	–	–	Increased/reduced by Runx1 loss in GM
1226	1	Gfra4	2.28	1.61	4.47	4.61	4.8	7.74	7.7	7.54	10.65	8	9.72		0.74	0.44	0.66	2.5	0.88	3.16	4.63	5.64	4.52	11.06	12.24	11.78		-1.69583	-1.10906	-0.52161		2.26e-08	0.00010473	0.000125728	–	3.06e-07	0.00070318	0.000355559	–	Increased/reduced by Runx1 loss in GM	Gfra4
1227	1	Zfp709	0.56	0.2	0.17	0.26	0.35	0.39	0.38	0.27	0.25	0.22	0.46		0.11	0.12	0.11	0.02	0.24	0.15	0.11	0.17	0.11	0.1	0.09	0.14		-1.70183		-1.29729	-1.41332	1.05e-05	–	0.000291474	0.00029557	8.48e-05	–	0.000776097	0.00105399	Increased/reduced by Runx1 loss in GM
1228	1	Fgfr2	1.05	0.71	0.29	0.38	0.32	0.58	0.68	0.84	0.85	0.91	1.51		0.23	0.27	0.37	0.21	0.22	0.24	0.21	0.27	0.11	0.26	0.06	0.06		-1.70197		-1.81221	-3.2585	2.48e-11	–	1.28001e-10	1.45e-26	4.88e-10	–	7.77826e-10	3.2e-25	Increased/reduced by Runx1 loss in GM
1229	1	Gpr39	8.65	8.36	6.55	7.48	7.63	6.98	5.81	5.22	9.11	8.42	9.04		3.21	2.37	2.06	2.44	2.66	2.01	2.74	2.38	2.25	4.42	5.02	4.84		-1.70528	-1.6005	-1.15921	-0.832507	4.75e-36	2.48e-19	4.45992e-18	1.41e-10	4.2e-34	1.15e-17	5.03416e-17	1.18e-09	Increased/reduced by Runx1 loss in GM
1230	1	Slc16a3	108.38	85.35	165.94	160.24	152.58	190.46	187.53	181.39	145.2	151.41	156.38		40.09	29.55	17.12	44.65	39.19	58.05	66.11	69.3	60.06	60.63	59.65	60.33		-1.70718	-1.748	-1.39758	-1.2656	1.13e-11	1.75e-25	5.81961e-98	1.51e-36	2.31e-10	1.27e-23	1.13535e-95	4.87e-35	Increased/reduced by Runx1 loss in GM
1231	1	Bdkrb1	15.82	16.64	19.82	16.94	18.93	28.87	26.64	22.91	19.22	20.16	27.82		5.51	4.19	4.79	11.13	8.15	11.69	14.98	13.77	11.03	15.13	11.72	12.37		-1.71395	-0.837374	-0.857205	-0.704779	2.45e-37	2.52e-06	8.08408e-14	1.75e-07	2.34e-35	2.52e-05	6.57952e-13	1.07e-06	Increased/reduced by Runx1 loss in GM
1232	1	D030025P21Rik	3.45	2.88	1.77	1.58	1.13	0.97	0.83	1.24	1.44	1.2	1.23		0.83	0.98	1.01	0.66	0.6	0.32	0.42	0.34	0.33	0.36	0.77	0.41		-1.71533	-1.50287	-1.36151	-1.2624	1.42e-28	1.69e-09	1.66348e-09	1.73e-08	9.26e-27	2.91e-08	9.02212e-09	1.18e-07	Increased/reduced by Runx1 loss in GM
1233	1	Gli2	2.17	1.96	4.54	4.25	3.95	4.54	4.47	4.66	4.72	3.94	5.28		0.75	0.55	0.41	1.27	1.27	1.2	1.6	1.46	0.86	2.55	1.96	1.75		-1.71975	-1.72725	-1.69637	-1.20616	2.21e-24	4.04e-28	4.01841e-37	9.61e-23	1.14e-22	3.42e-26	1.3714e-35	1.79e-21	Increased/reduced by Runx1 loss in GM		GLI-Kruppel family member GLI2
1234	1	Krt13	12.68	12.2	5.28	7.64	7.14	1.5	1.28	2.37	1.24	1.71	1.45		3.59	3.77	3.72	1.42	1.95	1.31	0.15	0.28	0.68	0.73	0.61	0.4		-1.7214	-2.10216	-1.97482	-1.27539	1.29e-30	6.06e-18	2.72074e-08	0.00021723	9.25e-29	2.47e-16	1.27648e-07	0.00079515	Increased/reduced by Runx1 loss in GM
1235	1	Rora	0.33	0.32	1.1	1.14	0.82	1.57	1.54	1.61	2.37	1.5	2.48		0.11	0.17	0.01	0.28	0.54	0.36	0.45	0.65	0.52	1.77	1.79	1.67		-1.72218	-1.25104	-1.42004		7.89e-11	1.84e-09	1.18186e-28	–	1.47e-09	3.14e-08	2.66807e-27	–	Increased/reduced by Runx1 loss in GM	Rora	RAR-related orphan receptor alpha
1236	1	Wnt6	1.25	1.61	3.4	3.8	2.94	5.17	5.7	4.69	7.05	7.61	6.06		0.61	0.39	0.25	1.05	0.46	0.97	2.07	1.83	1.92	1.88	2.39	1.81		-1.72544	-2.01757	-1.29113	-1.70978	2.9e-09	2.05e-16	6.10951e-18	9.13e-21	4.48e-08	7.26e-15	6.80216e-17	1.53e-19	Increased/reduced by Runx1 loss in GM
1237	1	Zfp931	0.62	0.48	0.46	0.27	0.2	0.38	0.89	0.85	1.31	0.74	0.97		0.04	0.13	0.32	0.62	0.54	0.2	0.18	0.09	0.09	0.23	0.22	0.04		-1.72919			-2.65828	0.00045571	–	–	2.06e-10	0.00241668	–	–	1.72e-09	Increased/reduced by Runx1 loss in GM
1238	1	Rbmx	16.48	16.85	9.32	9.08	9.51	12.1	12.54	8.87	6.77	8.44	8.7		4.53	5.37	5.11	5.7	7.2	4.51	6.84	8.42	6.77	4.61	5.1	4.27		-1.73262	-0.701541	-0.502084	-0.709367	2.66e-55	7.27e-05	9.60599e-05	7.71e-07	4.42e-53	0.00051315	0.000278157	4.27e-06	Increased/reduced by Runx1 loss in GM	Rbmx
1239	1	Trim66	2.31	2.05	0.51	0.48	0.4	1.31	1.25	0.94	1.02	0.94	1.61		0.57	0.68	0.67	0.18	0.21	0.15	0.07	0.09	0.1	0.18	0.19	0.2		-1.73382	-1.35639	-3.59219	-2.54194	6.61e-41	2.69e-08	7.11725e-65	9.76e-35	7.53e-39	3.83e-07	6.1609e-63	2.92e-33	Increased/reduced by Runx1 loss in GM
1240	1	Ptger4	9.26	7.32	9.51	8.87	8.69	8.69	7.7	8.76	11.45	9.6	13.95		2.43	1.93	2.92	1.97	1.85	2.84	3.35	3.42	2.67	5.7	4.66	3.87		-1.74318	-2.02235	-1.29963	-1.23315	3.53e-37	9.34e-30	2.92237e-30	1.95e-19	3.34e-35	8.27e-28	7.20722e-29	3.04e-18	Increased/reduced by Runx1 loss in GM
1241	1	Sox18	1.98	2.51	1.58	1.9	1.52	1.57	2.06	1.51	2.05	1.6	1.97		0.71	0.57	0.66	0.49	0.15	0.31	0.2	0.64	0.05	0.15	0.05	0		-1.75244	-2.36084	-2.39756	-4.66356	7.37e-11	1.03e-11	1.23902e-13	1.52e-25	1.38e-09	2.31e-10	9.96627e-13	3.24e-24	Increased/reduced by Runx1 loss in GM		SRY-box containing gene 18
1242	1	Il33	5.15	4.11	20.33	24.57	18.66	30.37	30.88	35	36.3	35.91	42.26		2.08	1.34	0.57	2.97	4.78	2.83	6.12	12.23	9.57	31.32	29.81	32.87		-1.75295	-2.58275	-1.65566		5.85e-11	2.33e-37	1.8519e-18	–	1.11e-09	2.88e-35	2.15166e-17	–	Increased/reduced by Runx1 loss in GM
1243	1	Zcwpw1	1.53	0.88	2.79	2.21	1.86	3.47	3.31	3.82	4.72	5.39	4.67		0.33	0.37	0.33	1.11	1.1	1.18	1.85	1.45	1.61	2.43	1.85	2.79		-1.76071	-0.992458	-0.980281	-1.01052	7.92e-09	1.52e-05	1.36179e-09	1.07e-08	1.14e-07	0.0001284	7.46645e-09	7.44e-08	Increased/reduced by Runx1 loss in GM
1244	1	Ptgs2os2	2.99	2.34	1.09	1.18	0.57	1.83	2.12	2.26	3.56	2.98	4.12		0.72	0.78	0.81	0.31	0.27	0.33	0.5	0.53	0.43	1.11	1.35	0.82		-1.76181	-1.60264	-1.95397	-1.60912	1.78e-13	2.09e-05	1.01485e-13	2.33e-14	4.27e-12	0.00017154	8.20858e-13	2.66e-13	Increased/reduced by Runx1 loss in GM
1245	1	Iglon5	0.87	0.93	6.95	5.81	5.79	8.6	6.53	7.89	11.12	11.88	11.23		0.43	0.25	0.09	0.59	0.39	0.61	1.58	1.36	1.06	2.66	2.11	2.13		-1.76456	-3.52346	-2.40605	-2.25568	5.34e-08	2.19e-55	5.83384e-56	5.99e-52	6.88e-07	4.68e-53	3.89052e-54	3.17e-50	Increased/reduced by Runx1 loss in GM
1246	1	Sema3a	7.04	6.67	10.66	11.02	9.69	5.84	6.6	5.72	5.94	5.2	6.74		2.1	1.88	1.97	1.95	3.38	2.87	2.24	1.77	2.19	2.05	2.07	2.1		-1.76576	-1.94391	-1.43204	-1.46286	1.32e-69	7.28e-28	8.16937e-42	7.33e-36	3.42e-67	6.12e-26	3.4335e-40	2.3e-34	Increased/reduced by Runx1 loss in GM
1247	1	Isg15	4.97	4.83	5.8	5.41	5.54	12.12	10.72	10.44	14.64	12.92	11.32		1.83	1.57	0.73	2.39	1.85	2.25	74.11	51.36	61.32	169.64	223.17	223.58		-1.78408	-1.35975	2.60785	4.04834	8.46e-10	4.74e-07	8.24694e-73	4.97e-105	1.4e-08	5.4e-06	8.55521e-71	8.42e-103	Increased/reduced by Runx1 loss in GM
1248	1	Tpd52l1	3.53	5.07	4	6.35	6.47	2.84	3.31	3.14	5.95	5.5	6.06		1.23	0.96	1.72	0.72	1.85	1.05	0.36	0.43	0.91	0.61	0.74	0.87		-1.78435	-2.24559	-2.26914	-2.99266	5.65e-13	1.33e-15	4.09942e-15	2.72e-31	1.29e-11	4.46e-14	3.73144e-14	7.18e-30	Increased/reduced by Runx1 loss in GM
1249	1	Cys1	1.93	1.83	2.48	3.21	2.18	3.76	3.77	4.94	9.48	10.49	8.28		0.47	0.59	0.59	0.18	0.14	0.14	0.85	0.79	0.65	1.29	1.15	0.78		-1.78538	-4.04362	-2.33536	-3.11472	1.64e-10	1.04e-28	6.05985e-29	1.45e-50	2.93e-09	9.06e-27	1.39206e-27	7.33e-49	Increased/reduced by Runx1 loss in GM
1250	1	Myzap	1.35	1.35	2.63	3.17	2.77	3.53	3.71	3.32	5.2	5.39	6.38		0.58	0.26	0.29	0.94	1.13	0.76	2.57	2.25	1.69	3.8	2.88	2.55		-1.79661	-1.58815	-0.578078	-0.82012	3.61e-10	2.31e-12	0.000145448	6.69e-08	6.22e-09	5.49e-11	0.000407796	4.24e-07	Increased/reduced by Runx1 loss in GM
1251	1	Ccdc65	0.74	0.53	2.17	1.69	1.78	2.7	1.83	2.06	3.16	3.49	3.18		0.12	0.12	0.28	0.25	0.6	0.65	0.34	0.5	0.4	1.75	0.79	1.54		-1.80296	-1.81551	-2.42494	-1.16509	6.34e-05	6.52e-10	2.16413e-19	4.64e-08	0.00042869	1.18e-08	2.71472e-18	3.01e-07	Increased/reduced by Runx1 loss in GM
1252	1	Cebpa	7.07	6.61	17.83	17.55	18.3	14.85	14.81	15.61	20.53	24.28	23.78		2.26	1.57	1.85	9.28	5.81	11.08	8.52	8	8.33	13.69	11.57	11.76		-1.81571	-1.02567	-0.741618	-0.832882	8.64e-39	1.12e-06	1.09501e-16	8.66e-12	9.03e-37	1.19e-05	1.10268e-15	8.19e-11	Increased/reduced by Runx1 loss in GM		CCAAT/enhancer binding protein (C/EBP), alpha
1253	1	Cyp2s1	0.57	0.45	0.47	0.53	0.78	0.21	0.34	0.49	0.42	0.41	0.46		0.19	0.13	0.08	0.03	0.06	0.12	0.12	0.23	0.22	0.18	0.11	0.21		-1.81613	-3.02289		-1.29979	1.59e-05	1.81e-10	–	0.00139024	0.00012372	3.52e-09	–	0.00419833	Increased/reduced by Runx1 loss in GM
1254	1	Npy1r	1.36	0.95	0.49	0.52	0.25	1.01	0.62	0.52	0.62	1.08	1.03		0.22	0.33	0.35	0.1	0.07	0.08	0.18	0.17	0.12	0.47	0.27	0.21		-1.82076		-1.56819	-1.38531	1.54e-09	–	1.27507e-05	1.84e-06	2.47e-08	–	4.26689e-05	9.6e-06	Increased/reduced by Runx1 loss in GM	Npy1r
1255	1	Krt14	13.48	14.83	7.65	5.58	3.14	12.25	12.58	5.67	2.56	4.7	5.16		3.79	3.84	4.4	1.67	1.02	1.27	1.92	1.59	1.15	1.24	1.1	0.47		-1.82079	-2.13304	-2.66431	-2.33987	8.93e-39	2.21e-14	9.83133e-23	3.64e-20	9.26e-37	6.52e-13	1.57482e-21	5.88e-19	Increased/reduced by Runx1 loss in GM
1256	1	Trpv4	0.32	0.61	0.67	0.87	0.46	0.18	0.3	0.13	0.31	0.28	0.42		0.12	0.19	0.09	0.15	0.16	0.12	0.05	0.05	0.09	0.18	0.02	0.07		-1.82757	-2.20552		-1.90982	4.23e-06	1.49e-09	–	2.1e-05	3.77e-05	2.57e-08	–	9.27e-05	Increased/reduced by Runx1 loss in GM
1257	1	Lrrc30	0.57	0.62	0.97	0.87	0.89	0.72	0.82	0.95	0.61	1.27	1.69		0.09	0.13	0.26	0.67	0.5	0.74	0.14	0.63	0.43	0.38	0.13	0.13		-1.83954		-0.913127	-2.41838	0.00014333	–	0.00716064	1.94e-10	0.00088302	–	0.0143619	1.62e-09	Increased/reduced by Runx1 loss in GM	Lrrc30
1258	1	Bgn	783.73	753.28	1656.85	1701.02	1564.04	3203.72	3135.32	3119.83	3366.08	3613.17	3835.61		224.1	205.8	197.23	358.6	303.27	397.97	1150.33	1141.41	1036.49	1876.42	1889.93	1982.89		-1.84517	-2.20715	-1.38425	-0.847136	1.16e-130	7.73e-47	3.29912e-124	9.73e-17	6.38e-128	1.33e-44	1.05177e-121	1.29e-15	Increased/reduced by Runx1 loss in GM	Bgn
1259	1	Rnf32	1.07	0.7	2.06	2.12	3.39	1.67	2.07	2.06	1.4	0.96	2.16		0.52	0.35	0.06	0.29	0.57	0.11	0.31	0.2	0.62	0.5	0.24	0.14		-1.84788	-3.12642	-2.36466	-2.04259	3.63e-05	8.56e-18	8.08132e-14	6.17e-08	0.00025912	3.46e-16	6.57952e-13	3.94e-07	Increased/reduced by Runx1 loss in GM
1260	1	Npnt	43.16	40.61	6.14	5.8	4.52	7.48	8.78	8.99	9.31	6.88	9.53		9.3	12.03	12.45	2.33	2.13	2.77	31.42	17.71	19.64	33.71	38.91	37.17		-1.85216	-1.16716	1.5582	2.16815	6.71e-58	5.11e-11	8.17619e-18	3.95e-60	1.21e-55	1.07e-09	8.98075e-17	2.61e-58	Increased/reduced by Runx1 loss in GM
1261	1	Rubcnl	1.23	1.37	1.74	2.46	3.06	1.97	1.41	2.28	1.69	1.12	1.69		0.38	0.22	0.44	0.94	0.81	0.68	0.49	0.37	0.47	0.72	0.6	0.19		-1.86064	-1.57001	-1.9611	-1.52226	9.74e-12	4.34e-10	1.28332e-17	1.51e-09	1.98e-10	8.04e-09	1.38516e-16	1.14e-08	Increased/reduced by Runx1 loss in GM
1262	1	Cbln1	14.49	15.62	5.48	6.68	5.87	7.59	9.2	7.14	7.32	7.02	6.64		4.16	3.33	4.67	1.02	0.6	0.68	1.29	2.19	1.55	0.45	0.41	0.81		-1.86182	-2.95676	-2.12173	-3.58159	7.75e-50	1.23e-39	7.33401e-45	8.9e-67	1.18e-47	1.73e-37	3.43595e-43	6.93e-65	Increased/reduced by Runx1 loss in GM	Cbln1
1263	1	Arhgef6	0.24	0.33	0.15	0.18	0.12	0.3	0.25	0.32	0.64	0.74	0.55		0.06	0.08	0.06	0.11	0.12	0.14	0.18	0.15	0.14	0.17	0.34	0.32		-1.86235			-1.07912	0.00021617	–	–	0.00023397	0.00126288	–	–	0.00085107	Increased/reduced by Runx1 loss in GM	Arhgef6
1264	1	Oog1	0.95	0.58	0.41	0.67	0.19	1.09	1.3	0.75	0.69	0.3	0		0.37	0.08	0.16	0.18	0.51	0	0.29	0.29	0.33	0	0.53	0		-1.87246		-1.70241		1.37e-05	–	7.21826e-07	–	0.00010795	–	2.8539e-06	–	Increased/reduced by Runx1 loss in GM	Oog1
1265	1	Ace	0.82	0.61	7.41	7.37	6.08	1.68	1.18	2.13	1.79	0.95	1.26		0.31	0.18	0.13	0.33	0.67	0.72	0.72	0.54	0.98	1.78	1.45	1.18		-1.87564	-3.59498	-1.09105		2.03e-12	9.81e-62	3.09285e-07	–	4.42e-11	2.63e-59	1.2765e-06	–	Increased/reduced by Runx1 loss in GM
1266	1	Gm2016	4.54	4.75	2.84	5.65	5.13	15.81	19.55	11.36	30.88	39.04	49.31		2	1.42	0.8	2.63	2.7	0.79	2.31	1.46	1.49	6.97	8.99	5.53		-1.88692	-0.770412	-2.49314	-2.2803	1.53e-09	0.00287244	6.34639e-49	4.21e-56	2.44e-08	0.0122393	3.44206e-47	2.51e-54	Increased/reduced by Runx1 loss in GM
1267	1	Pcdhga9	0.21	0.24	0.65	0.61	0.63	1.02	0.81	0.7	1.14	0.73	0.92		0.06	0.1	0.03	0.15	0.21	0.22	0.36	0.18	0.15	0.03	0.11	0.06		-1.89151	-1.7681	-1.8084	-3.94428	7.99e-05	1.63e-09	7.22229e-14	1.19e-31	0.0005236	2.8e-08	5.92237e-13	3.17e-30	Increased/reduced by Runx1 loss in GM
1268	1	0610009L18Rik	3.47	1.98	0.18	3.78	3.18	3.59	5.14	5.18	7.73	4.6	4.26		0.98	0.48	0.64	1.67	1.77	3.17	2.53	1.17	1.64	5.42	4.72	3.03		-1.89214		-1.25272		2.02e-05	–	2.5587e-05	–	0.0001529	–	8.17322e-05	–	Increased/reduced by Runx1 loss in GM
1269	1	Lipg	4.78	5.03	7.41	6.67	6.72	11.38	13.22	13.3	12.4	11.15	12.86		1.63	1.36	0.92	2.79	2.1	2.14	8.03	7.75	8.67	12.28	10.61	9.55		-1.8934	-1.56836	-0.506038		1.61e-37	5.93e-20	2.47915e-07	–	1.56e-35	2.89e-18	1.03762e-06	–	Increased/reduced by Runx1 loss in GM
1270	1	Cd53	0.69	0.58	0.97	0.74	0.94	0.83	0.69	0.62	3.38	2.63	2.69		0.21	0.15	0.13	0.03	0.08	0.19	0.3	0.19	0.16	0.62	0.9	0.79		-1.8951	-3.08661	-1.60575	-1.84393	3.53e-07	3.02e-15	5.47399e-07	8.22e-20	3.94e-06	9.7e-14	2.19144e-06	1.3e-18	Increased/reduced by Runx1 loss in GM	Cd53
1271	1	Mmp23	2.78	1.56	1.59	2.48	2.88	0.6	1.61	1.14	0.66	0.48	0.78		0.49	0.54	0.65	0.8	0.48	0.59	1.14	1.17	0.55	0.37	1.47	0.38		-1.89565	-1.92856			2.28e-10	1.03e-09	–	–	3.98e-09	1.82e-08	–	–	Increased/reduced by Runx1 loss in GM
1272	1	Dusp23	1.47	1.69	3.93	2.86	2.18	2.63	3.32	2.61	5.15	3.66	4.6		0.17	0.55	0.5	0.52	0.18	0.6	0.93	0.4	0.28	0.84	1.16	0.93		-1.90924	-2.76317	-2.28365	-2.11508	3.86e-08	2.03e-17	2.68831e-17	3.61e-20	5.06e-07	7.98e-16	2.84066e-16	5.84e-19	Increased/reduced by Runx1 loss in GM
1273	1	Ptgfr	0.47	0.19	2.02	1.56	1.87	1.29	0.98	1.12	1.48	1.02	1.64		0.14	0.08	0.03	0.37	0.52	0.34	0.52	0.65	0.72	0.7	0.39	0.47		-1.91041	-2.14948	-0.714462	-1.35825	2.13e-06	2.54e-21	0.000110258	5.09e-11	2.03e-05	1.41e-19	0.000315357	4.49e-10	Increased/reduced by Runx1 loss in GM	Ptgfr
1274	1	Ugt1a6a	5.05	4.1	11.5	10.45	10.23	13.4	12.28	14.57	31.03	25.57	32.88		1.58	1.2	0.81	4.31	4.77	4.33	7.58	8.91	8.69	13.01	10.56	12.49		-1.91267	-1.26001	-0.554241	-1.24602	2.16e-32	6.6e-18	1.01353e-07	3.27e-28	1.63e-30	2.68e-16	4.46054e-07	7.66e-27	Increased/reduced by Runx1 loss in GM
1275	1	Casp4	1.14	1.08	3.03	4.56	3.03	4.46	4.88	4.13	9.28	9.56	11.76		0.43	0.32	0	1.24	1.96	1.4	3.17	2.98	3	10.28	10.52	9.64		-1.91295	-1.14962	-0.500508		7.66e-06	2.42e-06	0.00261253	–	6.43e-05	2.42e-05	0.00575083	–	Increased/reduced by Runx1 loss in GM	Casp4
1276	1	Wnt10a	20.72	20.03	52.01	43.55	44.84	74.02	70.41	55.6	47.48	53.89	57.67		4.77	5.21	5.74	21.4	13.33	20.45	24.68	23.36	21.52	25.54	20.42	20.71		-1.92383	-1.33251	-1.39916	-1.19488	1.23e-68	7.67e-12	5.22927e-40	1.2e-24	2.99e-66	1.73e-10	2.04646e-38	2.42e-23	Increased/reduced by Runx1 loss in GM
1277	1	Aqp5	294.81	265.65	268.47	234	255.76	203.07	210.85	188.75	152.3	168.56	161.52		74.49	69.31	70.95	95.42	72.09	94.33	61.75	81.27	76.09	42.59	39.16	37.94		-1.93409	-1.52435	-1.33413	-1.95386	3.71e-174	9.03e-21	4.88493e-36	1.77e-64	4.26e-171	4.86e-19	1.57268e-34	1.31e-62	Increased/reduced by Runx1 loss in GM
1278	1	Slc24a3	4.41	3.68	12.92	11.19	12.16	10.62	9.61	9.05	6.54	7.99	8.84		0.9	1.01	1.15	2.7	2.06	2.1	5.11	3.56	3.28	4.17	4.16	3.6		-1.95062	-2.39207	-1.17169	-0.895299	4.62e-37	5.48e-44	8.28461e-20	2.13e-11	4.33e-35	8.7e-42	1.07429e-18	1.94e-10	Increased/reduced by Runx1 loss in GM
1279	1	Itga11	1.85	1.26	3.12	3.65	3.17	13.78	12.29	13.33	20.92	18.77	25		0.51	0.54	0.11	0.71	0.6	0.63	2.48	2.7	1.55	8.76	7.06	7.3		-1.95871	-2.35077	-2.43001	-1.41755	1.62e-14	3.31e-34	8.24991e-69	6.27e-40	4.29e-13	3.54e-32	7.59398e-67	2.3e-38	Increased/reduced by Runx1 loss in GM
1280	1	Hecw2	1.59	0.92	0.77	1.13	0.84	0.93	1.27	1.14	0.72	1.09	1.09		0.29	0.58	0.61	0.36	0.17	0.16	0.26	0.16	0.15	0.42	0.28	0.41		-1.95928	-2.3145	-1.89032	-1.49434	8.61e-16	6.94e-19	2.36473e-26	1.29e-09	2.54e-14	3.12e-17	4.67616e-25	9.86e-09	Increased/reduced by Runx1 loss in GM
1281	1	Nrtn	3.09	3.92	1.68	1.56	1.61	2.54	2.27	2.43	3.11	3.62	3.41		1.23	0.73	0.65	0.85	0.35	1.51	0.86	1.19	0.74	0.89	0.98	1.21		-1.95988		-1.24502	-1.63754	1.6e-11	–	2.16479e-05	3.3e-09	3.21e-10	–	6.9832e-05	2.42e-08	Increased/reduced by Runx1 loss in GM
1282	1	Ephb6	14.36	12.58	63.01	61.5	57.39	61.7	64.85	62.47	72.94	79.59	89.93		4.39	3.33	2.41	15.41	14.95	18.98	25.86	28.25	27.36	37.94	31.7	30.54		-1.96148	-1.87669	-1.08982	-1.2147	1.47e-30	1.14e-37	4.87596e-55	7.4e-31	1.04e-28	1.44e-35	3.1242e-53	1.92e-29	Increased/reduced by Runx1 loss in GM
1283	1	Colec12	13.65	11.82	47.51	42.37	45.67	43.05	46.17	42.58	45.02	46.99	55.75		3.2	3.44	2.91	7.7	11.6	9.89	14.26	15.89	14.42	20.73	15.51	14.43		-1.96846	-2.21584	-1.44084	-1.48565	3.16e-72	4.07e-44	1.92389e-80	1.01e-32	8.51e-70	6.54e-42	2.37238e-78	2.81e-31	Increased/reduced by Runx1 loss in GM
1284	1	Gm8300	0.76	0.99	1.26	1.17	4.24	7.11	4.82	6.14	12.71	15.62	15.51		0.08	0.25	0.08	0.73	0.86	0.32	0.86	0.59	1.06	3.09	1.92	2.64		-1.97185	-1.7468	-2.5416	-2.58971	6.54e-05	4.54e-06	6.16496e-34	3.27e-52	0.00044057	4.29e-05	1.86102e-32	1.75e-50	Increased/reduced by Runx1 loss in GM
1285	1	Serping1	1.48	1.3	3.36	3.06	3.04	2.5	2.42	1.68	2.86	3.09	3.54		0.51	0.17	0.34	1.37	0.76	1.38	1.11	0.8	0.33	1.53	0.89	1.51		-1.97724	-1.42871	-1.42693	-1.20405	2.02e-09	2.24e-09	1.94478e-09	7.72e-09	3.19e-08	3.75e-08	1.04826e-08	5.44e-08	Increased/reduced by Runx1 loss in GM
1286	1	Pthlh	12.23	12.6	26.27	28.25	27.4	17.46	15.21	14.27	11.63	10.5	12.75		2.88	3.51	2.77	8.97	7.05	9.43	10.04	6.43	8.09	4.02	3.18	3.16		-1.98696	-1.67984	-0.811191	-1.68694	5.61e-42	1.05e-23	1.12517e-09	1.48e-28	6.51e-40	6.8e-22	6.22126e-09	3.53e-27	Increased/reduced by Runx1 loss in GM	Pthlh
1287	1	Sh2d3c	3.18	3.5	4.97	4.85	3.93	2.51	4.19	2.26	2.85	3.03	2.88		1.25	0.67	0.64	1.19	1.07	1.62	1.63	1.39	1.68	1.3	1.94	1.43		-1.99133	-1.84227	-0.758743	-0.850007	2.82e-27	1.95e-20	4.66522e-05	2.45e-06	1.77e-25	1e-18	0.000142775	1.26e-05	Increased/reduced by Runx1 loss in GM
1288	1	Dlx4	0.62	0.56	0.68	0.94	0.6	0.82	0.79	0.68	1.16	1.44	1.01		0.14	0.12	0.15	0.28	0.3	0.46	0.18	0.24	0.17	0.49	0.8	0.26		-2.00838	-1.309	-1.77109	-1.2363	9.62e-05	0.00101031	1.86494e-05	0.00011022	0.0006162	0.0050559	6.09611e-05	0.00042472	Increased/reduced by Runx1 loss in GM		distal-less homeobox 4
1289	1	Zfp13	5.06	4.45	6.44	6.8	6.16	4.55	4.79	5.05	5.85	5.97	5.16		1.1	1.1	1.21	1.11	0.64	1.14	0.96	0.77	1.14	1.31	1.34	1.35		-2.02268	-2.76535	-2.18761	-2.02805	8.26e-30	6.33e-37	1.00046e-35	5.91e-28	5.74e-28	7.53e-35	3.1973e-34	1.37e-26	Increased/reduced by Runx1 loss in GM		zinc finger protein 13
1290	1	Ptprq	0.23	0.35	0.33	0.41	0.41	0.43	0.33	0.35	0.51	0.3	0.32		0.05	0.1	0.06	0.27	0.33	0.33	0.24	0.17	0.32	0.34	0.16	0.13		-2.02637			-0.804105	6.03e-09	–	–	0.00275427	8.89e-08	–	–	0.00768488	Increased/reduced by Runx1 loss in GM
1291	1	Dll1	0.36	0.53	12.41	7.51	11.91	14.24	13.05	11.47	6.93	8.01	11.23		0.08	0.1	0.13	5.59	5.68	5.64	17.19	14.5	13.88	14.72	11.44	11.87		-2.03813	-0.904635		0.610709	4.93e-07	1.98e-06	–	1.63e-05	5.35e-06	2.01e-05	–	7.33e-05	Increased/reduced by Runx1 loss in GM
1292	1	Abcg4	0.52	0.55	0.42	1.25	0.63	1.08	1.3	1.12	1.4	1.52	1.67		0.1	0.13	0.21	0.13	0.3	0.11	0.24	0.19	0.1	0.34	0.48	0.53		-2.05225	-1.94525	-2.60573	-1.85212	7.35e-08	1.93e-07	6.61999e-20	5.87e-16	9.24e-07	2.38e-06	8.62711e-19	7.44e-15	Increased/reduced by Runx1 loss in GM
1293	1	Oasl1	0.64	0.68	0.3	0.07	0.43	0.54	0.43	0.34	0.74	0.18	0.17		0.1	0.17	0.18	0	0.04	0.08	0.33	0.44	0.77	1.52	1.86	1.79		-2.05682			2.25798	1.84e-06	–	–	2.98e-15	1.79e-05	–	–	3.62e-14	Increased/reduced by Runx1 loss in GM
1294	1	Prelid2	17.85	14.19	35.96	42.82	36.37	49.91	49.74	58.58	68.33	63.83	59.35		4.54	3.47	2.95	7.49	10.8	9.61	9.29	11.31	9.92	19.56	19.41	15.4		-2.07063	-2.07029	-2.26016	-1.757	2.93e-28	4.25e-30	6.28578e-72	3.6e-33	1.9e-26	3.79e-28	6.22435e-70	1.02e-31	Increased/reduced by Runx1 loss in GM
1295	1	Car2	2.33	2.33	6.23	5.94	5.74	3.65	3.54	4.82	3.07	2.8	3.56		0.59	0.34	0.68	1.58	2.07	1.92	3.05	2.9	2.81	3.27	3.87	3.51		-2.07546	-1.67998			3.41e-15	1.1e-17	–	–	9.43e-14	4.38e-16	–	–	Increased/reduced by Runx1 loss in GM
1296	1	Rtl8c	3.53	3.85	7.67	9.41	7.45	15.66	13.04	15.92	17.03	21.16	19.76		0.88	1.21	1.5	1.64	2.82	1.5	4.53	8.38	2.32	3.84	5.25	5.82		-2.07929	-2.59599	-1.86541	-2.07968	5.8e-12	9.03e-24	9.8854e-27	1.68e-30	1.21e-10	5.95e-22	2.00329e-25	4.32e-29	Increased/reduced by Runx1 loss in GM
1297	1	Kcnn3	0.39	0.23	0.63	0.38	0.58	1.1	1.36	1.02	2.76	2.13	3.42		0.05	0.09	0.06	0.16	0.19	0.2	0.74	0.71	0.58	1.94	2.19	1.58		-2.1021	-1.50814	-0.653036		1.86e-10	8.4e-09	8.0628e-06	–	3.28e-09	1.29e-07	2.76539e-05	–	Increased/reduced by Runx1 loss in GM
1298	1	Lcp1	0.78	0.81	1.14	0.91	1.53	0.61	0.75	0.45	0.66	0.58	0.94		0.18	0.14	0.22	0.12	0.19	0.07	0.02	0.04	0	0.36	0.07	0.06		-2.1125	-3.08418	-4.62192	-3.42261	4.49e-12	1.73e-20	4.50616e-21	1.83e-18	9.57e-11	8.99e-19	6.37447e-20	2.71e-17	Increased/reduced by Runx1 loss in GM
1299	1	Galnt15	0.47	0.46	2.16	3.08	1.33	1.02	0.6	1.39	1.49	1.45	1.67		0.16	0.11	0	0.26	0.27	0.34	0.08	0.28	0.16	0.21	0.26	0.15		-2.11293	-2.90004	-2.47852	-3.07427	7.52e-05	1.62e-18	5.08241e-12	6.6e-22	0.00049728	7.02e-17	3.55421e-11	1.15e-20	Increased/reduced by Runx1 loss in GM
1300	1	Trib2	3.91	3.35	6.74	6.84	6.14	3.17	4.19	4.26	5.43	4.61	6.62		1.12	0.85	0.47	1.03	1.33	1.64	1.35	1.33	1.1	2.66	2.33	2.78		-2.11312	-2.2939	-1.49759	-1.0251	1.23e-35	7.33e-38	1.17354e-25	2.37e-14	1.07e-33	9.51e-36	2.2328e-24	2.71e-13	Increased/reduced by Runx1 loss in GM
1301	1	Angpt1	11.63	9.95	21.38	21.03	18.72	15.5	15.64	15.28	17.28	17.27	24.02		2.49	2.54	2.28	12.67	19.87	12.73	11.05	11.81	14.08	11.3	7.32	8.57		-2.11629			-1.0414	8.35e-87	–	–	6.17e-13	2.71e-84	–	–	6.43e-12	Increased/reduced by Runx1 loss in GM
1302	1	Gstm7	1.49	0.93	4.4	4.64	3.79	1.42	0.61	1	1.78	1.41	2.46		0.43	0.3	0.06	2.28	2.73	2.7	1.08	1.27	0.43	1.06	1.46	1.44		-2.13145	-0.729326			5.59e-07	0.00074643	–	–	6.01e-06	0.00390726	–	–	Increased/reduced by Runx1 loss in GM
1303	1	Nmb	1.97	2.11	2.09	2.5	2	1.38	0.76	1.97	1.04	1.3	1.15		0.28	0.28	0.69	0.43	0.45	0.3	1	1	0.83	0.89	0.97	0.81		-2.17046	-2.39491			1.45e-05	9.13e-07	–	–	0.00011343	9.93e-06	–	–	Increased/reduced by Runx1 loss in GM
1304	1	Cyp2j6	1.68	1.23	1.93	2.27	1.76	2.67	2.81	2.6	2.97	3.81	3.91		0.38	0.24	0.32	0.43	0.56	0.45	0.23	0.6	0.38	0.45	0.45	0.68		-2.18414	-2.03554	-2.61397	-2.67434	2.97e-20	1.15e-18	3.53916e-44	9.17e-42	1.19e-18	5.03e-17	1.61749e-42	3.63e-40	Increased/reduced by Runx1 loss in GM
1305	1	Scn9a	1.09	1.24	1.83	1.81	1.43	0.69	0.82	1.76	0.57	0.3	0.64		0.31	0.24	0.2	0.32	0.93	0.46	0.12	0.13	0.08	0.16	0.14	0.05		-2.18887	-1.84043	-2.74772	-3.26296	7.12e-37	2.22e-19	5.88438e-38	2.09e-26	6.57e-35	1.04e-17	2.11304e-36	4.57e-25	Increased/reduced by Runx1 loss in GM
1306	1	Plscr2	13.5	15.44	12.2	12.86	11.67	12.41	10.85	9.53	10.17	9.69	11.82		2.73	3.47	2.99	2.72	3.28	2.64	2.11	2.38	2.21	1.55	1.89	1.25		-2.20758	-2.0884	-2.16516	-2.68093	6.06e-57	1.21e-33	3.86318e-54	2.18e-60	1.05e-54	1.26e-31	2.42767e-52	1.44e-58	Increased/reduced by Runx1 loss in GM
1307	1	Adm2	6.7	5.69	7.33	8.36	6.67	11.67	12.2	12.38	19.92	14.96	14.86		1.17	1.22	1.47	1.02	0.59	0.66	1.09	1.85	1.3	4.34	4.33	3.93		-2.22361	-3.27526	-2.96725	-1.92124	5.21e-27	5.14e-37	9.1423e-69	1.72e-28	3.22e-25	6.18e-35	8.35657e-67	4.1e-27	Increased/reduced by Runx1 loss in GM
1308	1	Sdr39u1	12.45	11.76	13.57	15.87	12.9	16.47	14.93	14.75	16.69	15.38	17.92		3.35	2.48	1.51	4.02	5.26	5.46	5.69	6.75	4.96	5.64	6.27	6.53		-2.26781	-1.52247	-1.28501	-1.36593	2.3e-41	7.71e-17	3.93382e-24	4.04e-22	2.65e-39	2.87e-15	6.8742e-23	7.19e-21	Increased/reduced by Runx1 loss in GM
1309	1	Bambi	0.79	0.52	0.64	0.57	0.32	0.67	0.84	0.73	0.67	0.57	0.84		0.12	0.17	0.1	0.1	0.06	0.03	0.12	0.09	0.11	0.06	0.04	0.07		-2.29398	-2.95208	-2.68682	-3.49847	4.37e-15	1.16e-14	1.32618e-21	6.8e-25	1.2e-13	3.54e-13	1.97208e-20	1.4e-23	Increased/reduced by Runx1 loss in GM
1310	1	Map3k5	0.34	0.41	0.26	0.63	0.27	0.4	0.49	0.27	0.48	0.65	0.38		0.06	0.06	0.09	0.11	0.07	0.11	0.11	0.19	0.13	0.06	0.14	0.09		-2.29979	-1.98685	-1.30653	-2.31462	3.15e-10	1.26e-07	9.76937e-06	6.5e-13	5.46e-09	1.61e-06	3.32021e-05	6.73e-12	Increased/reduced by Runx1 loss in GM	Map3k5
1311	1	Olfml3	36.87	34.42	117.01	109.11	107.8	155.77	146.61	133.53	115.17	151.51	141.22		8.02	8.02	4.69	42.53	38.69	45.63	95.26	89.09	86.86	99.4	84.57	91.15		-2.32835	-1.39468	-0.564977	-0.524483	8.77e-50	1.04e-23	9.92394e-15	7.97e-05	1.32e-47	6.77e-22	8.78238e-14	0.00031457	Increased/reduced by Runx1 loss in GM
1312	1	Car12	7.23	5.66	14.85	18.61	11.15	40.06	37.62	46.02	63.94	53.75	63.62		1.98	1.42	0.44	1.1	1.85	1.26	3.77	4.37	3.26	18.41	15.74	13.97		-2.32856	-3.3453	-3.33642	-1.83995	1.16e-10	2.98e-48	1.91493e-160	4.12e-63	2.1e-09	5.32e-46	1.0012e-157	2.89e-61	Increased/reduced by Runx1 loss in GM
1313	1	Gpr137c	0.4	0.53	1.29	1.49	1.36	2.05	2.11	1.92	3.34	1.97	2.81		0.23	0.17	0.03	0.3	0.11	0.23	1.09	0.72	0.38	0.46	0.96	0.18		-2.33337	-3.04942	-2.06064	-2.91954	5.49e-06	1.98e-18	2.06157e-18	2.71e-27	4.77e-05	8.46e-17	2.3889e-17	6.12e-26	Increased/reduced by Runx1 loss in GM	Gpr137c
1314	1	Gstp2	3.32	3.63	4.47	2.93	5.74	3	0.78	3.33	4.59	5.7	3.87		0.97	0.43	0.74	1.22	1.27	0	1.56	1.4	1.31	9.18	8.44	8.53		-2.33392	-2.43922		0.939996	4.19e-10	3.27e-11	–	3.53e-06	7.14e-09	6.99e-10	–	1.78e-05	Increased/reduced by Runx1 loss in GM
1315	1	Reep1	0.86	0.51	1.7	1.65	1.27	3.56	3.5	3.71	4.47	3.25	3.95		0.15	0.09	0.15	0.14	0.26	0.14	0.21	0.23	0.26	0.22	0.18	0.18		-2.33473	-3.09408	-3.78482	-4.2248	1.67e-12	1.15e-27	2.09991e-86	4.44e-77	3.68e-11	9.56e-26	3.15493e-84	4.68e-75	Increased/reduced by Runx1 loss in GM
1316	1	Lman1l	3.34	3.32	2.13	2.32	2.6	5.58	4.7	6.69	13.23	8.87	8.22		0.81	0.6	0.66	0.38	0.19	0.41	1.07	1.36	1.1	2.51	3.23	3.42		-2.34047	-2.94243	-2.20838	-1.65735	8.56e-22	4.52e-19	1.23967e-30	8.71e-15	3.77e-20	2.05e-17	3.13418e-29	1.03e-13	Increased/reduced by Runx1 loss in GM	Lman1l
1317	1	Fgfr4	6.35	21.21	38.49	37.36	40	62.01	66.05	26.75	19.48	20.64	28.52		1.55	1.04	1.19	7.79	5.91	9.7	11.77	13.89	19.51	12.43	6.82	6.65		-2.35166	-2.24564	-0.967574	-1.46385	5.97e-60	2.56e-31	9.1955e-30	2.14e-35	1.16e-57	2.42e-29	2.21761e-28	6.57e-34	Increased/reduced by Runx1 loss in GM	Fgfr4
1318	1	Pianp	1.97	2	1.89	2	1.93	2.13	1.13	1.95	1.08	1.71	2.24		0.37	0.46	0.27	0.1	0.27	0.36	0.3	0.11	0.11	0.11	0.3	0.21		-2.39192	-3.01916	-3.22329	-2.93984	2.84e-19	6.13e-22	1.59991e-23	4.99e-20	1.05e-17	3.53e-20	2.68108e-22	7.98e-19	Increased/reduced by Runx1 loss in GM
1319	1	Wisp2	1.7	1.13	13.56	10.96	13.98	67.96	75.28	56.7	54.94	69.06	58.73		0.34	0.26	0.17	0.53	0.36	0.74	9.79	9.55	6.24	7.96	7.64	8.39		-2.40628	-4.54121	-2.84439	-2.87289	6.16e-12	3.6e-77	3.34945e-85	1.29e-74	1.27e-10	1.54e-74	4.81106e-83	1.28e-72	Increased/reduced by Runx1 loss in GM
1320	1	Insc	1.46	1.66	4.69	3.73	4.04	6.34	5.66	6.65	3.5	5.3	4.94		0.29	0.37	0.29	5.93	3.72	5.7	3.44	3.63	2.72	1.64	1.95	2.63		-2.4096		-0.950805	-1.08335	1.14e-15	–	3.09959e-13	2.01e-07	3.32e-14	–	2.40873e-12	1.21e-06	Increased/reduced by Runx1 loss in GM
1321	1	Ltc4s	10.81	10.67	47.34	47.36	38.98	40	43.83	39.32	35.63	52.92	42.08		2.37	1.46	1.9	10.39	4.34	10.74	6.73	7.64	4.79	6.68	3.4	5.66		-2.412	-2.37917	-2.58729	-2.9822	1.41e-22	5.62e-22	3.07781e-72	1.1e-40	6.47e-21	3.26e-20	3.11861e-70	4.15e-39	Increased/reduced by Runx1 loss in GM
1322	1	Robo2	0.36	0.41	1.35	1.52	1.14	1.14	1.12	0.71	0.82	0.75	1.06		0.06	0.03	0.15	0.19	0.09	0.07	0.21	0.17	0.18	0.25	0.43	0.05		-2.47877	-3.30166	-2.87365	-2.39902	7.29e-07	1.34e-25	7.38231e-21	2e-15	7.67e-06	9.87e-24	1.03202e-19	2.45e-14	Increased/reduced by Runx1 loss in GM
1323	1	Osr1	1.44	1.85	5.35	5.06	5.03	4.56	3.97	5.33	3.9	4.33	4.93		0.15	0.26	0.45	0.5	0.47	0.8	0.43	0.96	0.75	0.45	0.77	0.7		-2.48024	-3.10778	-2.56274	-2.69001	1.21e-15	4.86e-39	4.46918e-38	9.11e-36	3.52e-14	6.51e-37	1.61819e-36	2.84e-34	Increased/reduced by Runx1 loss in GM
1324	1	Tmem119	16.35	13.82	67.38	57.82	60.06	71.22	65.31	62.73	53.24	63.6	58.74		2.43	2.81	2.65	5.09	4.92	6.23	6.54	8.94	5.93	7.51	6.8	6.2		-2.48254	-3.50471	-3.09545	-3.04334	2.92e-85	1.09e-102	5.4204e-142	2.02e-102	9.25e-83	9.38e-100	2.28548e-139	3.18e-100	Increased/reduced by Runx1 loss in GM	Tmem119
1325	1	Gpr35	4.18	3.65	11.61	9.45	12.59	29.64	32.4	33.7	38.27	31.49	44.02		0.85	0.74	0.09	0.96	1.81	2.27	5.02	5.08	4.99	15.76	10	11.05		-2.4848	-2.60136	-2.52638	-1.71149	1.07e-10	1.01e-47	2.22235e-148	4.12e-58	1.94e-09	1.77e-45	1.00167e-145	2.57e-56	Increased/reduced by Runx1 loss in GM
1326	1	Nynrin	4.92	4.28	11.04	11.08	10.04	12.07	12.48	12.02	12.32	12.21	16.05		0.94	0.72	0.68	1.91	1.8	2.16	1.62	2.85	1.77	3.53	2.82	2.69		-2.51933	-2.44628	-2.42824	-2.10151	3.31e-91	4.56e-59	7.85995e-52	2.16e-69	1.16e-88	1.11e-56	4.69121e-50	1.76e-67	Increased/reduced by Runx1 loss in GM
1327	1	Clec11a	0.9	0.9	1.72	1.92	1.14	2.32	2.7	2.78	1.97	2.26	3.14		0.22	0.22	0	0.11	0.35	0.65	0.29	0.23	0.11	0.55	0.22	0.38		-2.52422	-2.27355	-3.66313	-2.84157	3.69e-07	1.45e-10	6.13267e-29	1.14e-20	4.09e-06	2.89e-09	1.40632e-27	1.9e-19	Increased/reduced by Runx1 loss in GM
1328	1	Bean1	0.41	0.34	0.73	0.99	1.12	2.99	2.22	1.73	3.86	3.79	4.54		0.07	0	0.14	0.16	0.24	0.24	0.14	0.28	0.25	0.96	0.88	0.76		-2.56812	-2.21179	-3.31197	-2.17809	1.86e-07	5.37e-12	1.77298e-39	2.23e-37	2.18e-06	1.24e-10	6.83616e-38	7.38e-36	Increased/reduced by Runx1 loss in GM
1329	1	Cd200	24.37	26.51	188.73	206.19	203.85	159.84	161.22	162.62	133.39	141.58	163.47		4.06	4.34	3.95	38.92	60.1	45.68	36.57	41.81	44.64	17.13	19.96	15.25		-2.61526	-2.05772	-1.90212	-3.15702	6.38e-112	2.54e-40	1.80454e-92	1.7e-179	2.52e-109	3.71e-38	3.06327e-90	1.23e-176	Increased/reduced by Runx1 loss in GM
1330	1	Smoc1	2.3	1.92	1.08	1.28	1.28	1.82	1.68	2.16	4.59	3.87	4.69		0.29	0.33	0.37	0.11	0.04	0.16	0.17	0.3	0.17	0.43	0.65	0.49		-2.62759	-3.5386	-3.01463	-2.98644	2.3e-33	1.18e-25	2.54478e-37	2.2e-59	1.82e-31	8.68e-24	8.75337e-36	1.44e-57	Increased/reduced by Runx1 loss in GM
1331	1	AK216671	2.93	1.16	1.08	12.99	22.86	8.85	5.02	10.41	9.45	23.48	0		0	0.93	0	7.08	0	12.18	16.94	13.25	9.02	0	3.35	10.06		-2.63174		0.80293		2.02e-12	–	0.000606633	–	4.41e-11	–	0.00151323	–	Increased/reduced by Runx1 loss in GM
1332	1	Adra1d	3.72	2.59	7.3	6.89	5.17	7.92	8.92	8.45	8.09	8.31	7.19		0.64	0.43	0.4	0.35	0.23	0.66	1.25	1.21	1.26	1.2	0.97	1		-2.64063	-3.94944	-2.63546	-2.84005	1.12e-32	5.45e-53	7.51923e-77	5.1e-54	8.73e-31	1.11e-50	8.54642e-75	2.87e-52	Increased/reduced by Runx1 loss in GM	Adra1d
1333	1	Kcnd1	1.29	1.04	3.09	3.12	2.44	2.79	2.64	3.01	2.91	3.2	3.25		0.28	0.13	0.13	0.46	0.39	0.6	0.7	0.7	0.34	0.79	0.72	0.59		-2.64731	-2.55661	-2.16361	-2.10088	1.73e-22	6.63e-31	5.99274e-37	8.26e-33	7.92e-21	6.22e-29	2.03457e-35	2.32e-31	Increased/reduced by Runx1 loss in GM
1334	1	Dhrs3	3.47	2.78	25.67	31.41	25.18	59.42	48.72	61.31	86.52	104.96	80.04		0.62	0.64	0.13	8.89	5.36	6.53	7.63	11.29	8.97	27.66	28.32	28.85		-2.6618	-1.97321	-2.50829	-1.65802	3.78e-22	5.89e-25	2.69192e-73	3.56e-25	1.68e-20	4.16e-23	2.83758e-71	7.43e-24	Increased/reduced by Runx1 loss in GM
1335	1	Slc38a3	0.92	0.43	0.26	0.51	0.19	0.6	0.43	0.46	0.39	0.41	0.43		0.21	0.06	0.03	0.09	0	0.06	0.06	0.06	0.09	0.39	0.12	0.09		-2.67028		-2.59871	-0.995577	1.08e-09	–	5.84011e-08	0.0143961	1.77e-08	–	2.63682e-07	0.0329567	Increased/reduced by Runx1 loss in GM
1336	1	Pde8a	3.4	2.67	3.31	3.28	3.5	3.41	5.56	4.38	4.6	4.18	5.26		0.62	0.59	0.16	0.96	1.2	1.6	0.45	0.62	0.44	1.06	0.91	1.12		-2.67743	-1.42068	-3.0142	-2.10744	1.77e-35	3.95e-12	1.52705e-47	1.29e-34	1.5e-33	9.19e-11	7.92067e-46	3.81e-33	Increased/reduced by Runx1 loss in GM
1337	1	Gm5662	2.19	2.22	2.79	3.07	3.26	9.34	7.95	7.08	15.49	17.17	21.25		0.57	0.37	0.28	0.92	1.02	0.62	1.38	1.38	1.68	3.96	4.63	3.38		-2.67946	-1.7474	-2.69984	-2.10737	3.59e-19	2.2e-12	1.00515e-55	1.21e-46	1.32e-17	5.27e-11	6.63552e-54	5.65e-45	Increased/reduced by Runx1 loss in GM
1338	1	Maf	0.41	0.75	10.94	10.2	8.73	5.69	5.34	5.56	6.15	6.53	7		0.14	0.04	0.06	2.47	2.55	2.52	2.1	2.39	1.76	2.25	1.96	2.02		-2.68601	-1.97054	-1.27506	-1.56963	2.49e-11	5.44e-35	5.05904e-26	3.32e-31	4.88e-10	5.97e-33	9.88442e-25	8.69e-30	Increased/reduced by Runx1 loss in GM		avian musculoaponeurotic fibrosarcoma (v-maf) AS42 oncogene homolog
1339	1	Gpr149	0.59	0.76	0.57	0.59	0.35	0.28	0.38	0.3	0.23	0.16	0.2		0.11	0.09	0.11	0	0.05	0.09	0.07	0	0	0	0	0		-2.69433	-3.39105	-3.59408		5.52e-13	1.27e-12	9.16933e-10	–	1.26e-11	3.1e-11	5.12847e-09	–	Increased/reduced by Runx1 loss in GM
1340	1	Slpi	80.74	81.86	61.32	55.49	53.57	20.01	14.58	13.62	11.8	15.44	11.66		13.43	12.43	10.45	4.04	5.28	3.9	4.49	3.84	5.04	6.5	4.89	4.83		-2.71245	-3.68804	-1.72267	-1.21414	7.37e-131	2.56e-90	1.42669e-24	2.42e-10	4.24e-128	1.5e-87	2.55107e-23	2e-09	Increased/reduced by Runx1 loss in GM
1341	1	Mgarp	7.93	7.3	23.05	27.16	21.03	32.06	33.89	37.44	42.71	43.28	44.76		1.57	1.17	0.65	0.95	1.59	1.87	1.64	2.54	1.78	1.89	3.84	3.12		-2.7215	-4.05075	-4.01547	-3.85355	8.2e-39	1.63e-74	1.35406e-167	2.33e-109	8.64e-37	5.97e-72	9.3152e-165	4.11e-107	Increased/reduced by Runx1 loss in GM
1342	1	Fam110c	5.23	4.46	2.42	3.42	2.67	2.23	1.73	1.55	5.15	4.62	5.76		0.54	0.52	0.76	0.27	0.12	0.34	0.39	1.1	0.76	2.14	2.15	1.8		-2.74093	-3.74321	-1.34442	-1.318	1.42e-47	3.31e-33	1.71042e-09	1.48e-14	1.99e-45	3.36e-31	9.26158e-09	1.73e-13	Increased/reduced by Runx1 loss in GM	Fam110c
1343	1	Sh3rf3	0.36	0.38	0.58	0.49	0.66	1.14	1.04	0.89	1.29	0.95	1.37		0.12	0.07	0.05	0.17	0.12	0.2	0.39	0.4	0.35	1.05	0.93	1		-2.75063	-2.31544	-1.333		6.33e-13	1.35e-13	8.59638e-13	–	1.44e-11	3.73e-12	6.43915e-12	–	Increased/reduced by Runx1 loss in GM
1344	1	Fgf7	46.11	43.24	23.91	24.44	21.48	14.38	15.89	16.95	22.8	24.39	25.03		6.39	6.42	6.02	6.14	9.34	6.41	4.55	5.82	5.91	10.83	10.38	10.25		-2.79909	-1.67379	-1.40821	-1.13885	7.89e-219	3.61e-23	1.91977e-33	6.71e-25	1.11e-215	2.27e-21	5.63895e-32	1.38e-23	Increased/reduced by Runx1 loss in GM
1345	1	Rsph1	0.93	1.78	1.81	2.68	1.64	1.08	1.75	0.77	1.03	1.67	1.89		0.4	0.08	0.08	0.25	0.6	0.3	0.25	0.36	0.24	0.61	0.35	0.47		-2.83694	-2.30297		-1.5101	1.37e-08	2.2e-09	–	5.83e-05	1.92e-07	3.69e-08	–	0.00023669	Increased/reduced by Runx1 loss in GM
1346	1	Gm2022	2.79	3.06	1.2	1.18	1.36	8.51	8.35	6.63	17.65	20.19	22.65		0.42	0.5	0.25	0.84	1.14	0.7	1.3	1.54	1.71	4.17	3.79	3.29		-2.85379		-2.25252	-2.37076	9.57e-27	–	4.20099e-45	3.45e-63	5.79e-25	–	1.99677e-43	2.44e-61	Increased/reduced by Runx1 loss in GM
1347	1	Il1rl1	0.79	0.64	0.88	0.7	0.61	2.13	1.99	2.66	3.08	2.85	3.55		0.05	0.09	0.11	0.09	0.16	0.1	0.15	0.33	0.18	0.34	0.28	0.41		-2.86722	-2.76629	-3.0172	-3.16942	2.58e-15	1.6e-14	3.06429e-43	2.08e-54	7.23e-14	4.8e-13	1.36236e-41	1.19e-52	Increased/reduced by Runx1 loss in GM
1348	1	Fam167a	0.93	1.42	0.89	0.74	0.43	0.63	0.76	0.66	1.39	1.24	1.69		0.13	0.17	0.15	0.33	0.28	0.21	0.21	0.42	0.54	0.42	0.41	0.2		-2.9288	-1.29663	-0.68075	-2.00464	1.05e-26	9.12e-06	0.0035009	7.61e-20	6.27e-25	8.1e-05	0.00749185	1.21e-18	Increased/reduced by Runx1 loss in GM
1349	1	Gbp2	0.49	0.36	0.83	0.94	1.2	2.37	2.43	2.15	2.77	2.69	3.23		0	0.12	0.03	0.43	0.47	0.35	4.09	2.2	2.76	5.04	8.13	7.54		-2.97262	-1.22975	0.500573	1.33032	1.55e-07	4.35e-05	0.00382859	2.46e-12	1.84e-06	0.00032667	0.00812922	2.43e-11	Increased/reduced by Runx1 loss in GM
1350	1	Hdac9	0.85	0.99	3.04	3.1	2.73	3.73	3.16	3.16	2.73	2.01	4.37		0.12	0.13	0.07	0.6	0.7	1.12	0.42	0.32	0.22	1.18	1.3	1.17		-2.97582	-1.93136	-3.39705	-1.31127	9.98e-23	5.73e-21	1.45113e-80	2e-11	4.69e-21	3.09e-19	1.82382e-78	1.83e-10	Increased/reduced by Runx1 loss in GM	Hdac9	histone deacetylase 9
1351	1	Crabp2	65.55	59.11	186	190.11	177.63	265.71	293.59	280.27	229.27	306.91	269.66		8.61	8.45	6.05	31.72	34.28	30.72	40.79	50.96	48.48	39.66	41.62	46.12		-2.97763	-2.51655	-2.45794	-2.59953	2.06e-133	1.61e-72	5.68071e-140	3.77e-59	1.3e-130	5.43e-70	2.32039e-137	2.43e-57	Increased/reduced by Runx1 loss in GM
1352	1	Msl3l2	3.69	2.55	3.1	3.36	2.27	1.71	2.1	1.87	2.56	1.86	2.02		0.29	0.37	0.66	0.54	0.63	0.71	0.38	0.38	0.07	0.26	0.29	0.41		-2.98086	-2.786	-3.20245	-2.0921	8.49e-25	1.94e-20	1.40063e-19	4.8e-11	4.51e-23	1e-18	1.78786e-18	4.24e-10	Increased/reduced by Runx1 loss in GM	Msl3l2
1353	1	Fbln5	2.67	1.84	7.5	7.44	6.49	28.59	26.13	25.88	22.58	26.13	29.07		0.31	0.31	0.47	0.52	0.12	0.11	2.83	2.77	2.33	5.98	5.02	5.04		-2.99145	-5.19836	-3.24792	-2.17406	1.62e-57	1.46e-115	9.44513e-158	5.18e-86	2.88e-55	1.57e-112	4.57249e-155	6.42e-84	Increased/reduced by Runx1 loss in GM
1354	1	9130019O22Rik	0.32	0.41	0.56	0.55	0.85	0.74	0.59	0.83	0.98	0.63	1.15		0.06	0.07	0	0.08	0.04	0.02	0	0.08	0	0.06	0.02	0.16		-2.9915	-3.77009	-4.58175	-3.37453	7.48e-10	2.39e-18	1.24894e-25	3.05e-23	1.24e-08	1.01e-16	2.36937e-24	5.81e-22	Increased/reduced by Runx1 loss in GM	9130019O22Rik	RIKEN cDNA 91319O22 gene
1355	1	Cfh	4.61	2.99	38.13	40.09	33.89	40.88	47.5	46.33	56.55	59.53	76.26		0.89	0.42	0.07	3.74	7.09	4.75	11.55	12.84	11.51	25.83	23.28	21.37		-3.00387	-2.84765	-1.78385	-1.38149	8.77e-10	6.77e-45	3.39791e-91	2.96e-38	1.45e-08	1.14e-42	5.55177e-89	1.01e-36	Increased/reduced by Runx1 loss in GM
1356	1	Tmem176b	34.33	34.22	79.92	79.19	72.68	47.82	48.8	37.41	32.85	45.46	40.03		5.06	4.1	3.95	12.64	8.58	11.66	8.44	6.85	7.58	9.7	6.82	6.51		-3.00454	-2.74229	-2.43081	-2.32809	3.91e-117	9.27e-63	2.7162e-70	7.53e-39	1.71e-114	2.53e-60	2.57272e-68	2.64e-37	Increased/reduced by Runx1 loss in GM
1357	1	Klf8	1.08	0.71	0.86	0.72	0.51	0.59	0.56	0.67	0.46	0.4	0.73		0.12	0.03	0.15	0.03	0.08	0	0.07	0	0	0.02	0	0		-3.02641	-4.07708	-4.56814	-6.09468	1.38e-23	7.83e-23	1.99132e-25	3.16e-25	6.73e-22	4.86e-21	3.74512e-24	6.61e-24	Increased/reduced by Runx1 loss in GM	Klf8
1358	1	Brinp3	42.17	40.92	82.04	85.09	76.17	121.06	120.89	121.07	124.78	117.93	149.65		5.17	4.86	4.8	10.49	13.11	11.78	11.79	14.86	14.09	19.2	17.28	14.51		-3.03584	-2.79161	-3.04213	-2.8853	6.2e-240	1.05e-84	1.77484e-230	2.7e-147	1.31e-236	4.99e-82	3.31413e-227	9.26e-145	Increased/reduced by Runx1 loss in GM
1359	1	Gas6	3.15	2.58	3.59	4.65	3.14	3.91	3.14	3.78	4.68	5.55	5.62		0.31	0.45	0.25	0.38	0.21	0.21	0.73	0.5	0.37	0.55	0.75	0.69		-3.03865	-3.79976	-2.63462	-2.91181	4.43e-39	8.4e-42	9.54296e-42	2.81e-51	4.76e-37	1.27e-39	3.99795e-40	1.47e-49	Increased/reduced by Runx1 loss in GM
1360	1	Add2	0.15	0.17	1	0.56	0.69	0.3	0.39	0.5	0.33	0.53	0.52		0.04	0.07	0	0.25	0.42	0.34	0.18	0.14	0.09	0.34	0.45	0.13		-3.04981	-1.52788	-1.26442		7.51e-07	1.24e-08	0.00010512	–	7.89e-06	1.87e-07	0.000301982	–	Increased/reduced by Runx1 loss in GM
1361	1	Lama4	0.56	0.37	4.06	3.5	2.89	7.73	8.07	8.89	11.07	10.88	14.71		0.08	0.03	0.06	0.14	0.13	0.25	0.49	0.74	0.38	1.27	1.01	1.1		-3.05886	-4.35831	-3.81166	-3.36982	3.16e-18	9.36e-72	5.82211e-161	4.35e-136	1.1e-16	3.08e-69	3.17087e-158	1.12e-133	Increased/reduced by Runx1 loss in GM	Lama4
1362	1	Cd34	62.58	52.76	109.7	118.15	97.51	147.28	150.44	152.51	133.57	150.6	164.05		8.15	5.79	5.98	12.41	14	14.84	15.69	21.84	20.11	20.01	16.11	16.28		-3.08303	-2.97463	-2.83618	-3.03404	3.78e-126	1.36e-89	1.91231e-131	1.72e-137	1.99e-123	7.29e-87	6.75561e-129	4.53e-135	Increased/reduced by Runx1 loss in GM	Cd34
1363	1	Ak5	0.5	0.64	0.25	0.49	0.53	0.87	0.57	0.13	0.68	0.83	0.9		0.07	0.02	0.09	0.05	0.12	0.1	0.05	0.05	0.07	0.53	0.18	0.23		-3.10608			-1.30901	4.33e-12	–	–	4.79e-06	9.25e-11	–	–	2.35e-05	Increased/reduced by Runx1 loss in GM
1364	1	Gbp3	0.37	0.34	0.27	0.3	0.26	0.37	0.69	0.49	0.48	0.85	0.8		0	0.08	0.03	0.09	0.33	0.15	3.89	2.61	2.93	10.1	15.71	13.12		-3.10796		2.71851	4.25408	3.5e-07	–	2.87641e-39	1.07e-73	3.92e-06	–	1.09934e-37	1.03e-71	Increased/reduced by Runx1 loss in GM
1365	1	AK204824	19.66	22.65	12.8	3.45	25.58	1.57	6.96	0	9.59	42.01	30.78		3.98	3.68	0	19.51	6.98	0.91	25.92	12.12	0	0	23.45	4.08		-3.16432			-1.55735	1.62e-07	–	–	0.00057558	1.92e-06	–	–	0.00191861	Increased/reduced by Runx1 loss in GM
1366	1	Pax6	0.89	1.03	0.87	0.73	0.81	0.77	1.12	0.69	0.74	0.96	0.61		0.03	0.14	0.18	0.16	0.06	0.2	0.12	0.24	0	0.11	0.13	0		-3.19182	-2.56241	-3.03496	-3.53758	3.68e-24	1.59e-15	1.53297e-22	1.04e-21	1.85e-22	5.28e-14	2.41998e-21	1.82e-20	Increased/reduced by Runx1 loss in GM		paired box gene 6
1367	1	H2-T10	0.4	0.38	1.25	0.83	0.71	0.85	1.15	0.82	1.15	1.11	1.03		0	0.04	0.1	0.3	0.23	0.14	0.86	0.33	0.41	1.26	1.34	1.53		-3.21782	-1.92595	-0.724749		7.52e-08	8.05e-09	0.00320469	–	9.43e-07	1.24e-07	0.00691685	–	Increased/reduced by Runx1 loss in GM
1368	1	Tns4	0.75	0.56	0.81	0.87	0.59	0.68	0.59	0.27	1.64	0.82	1.27		0.06	0.11	0.06	0	0.06	0	0.15	0.04	0.04	0.39	0.23	0.48		-3.23784	-4.95264	-2.99857	-1.61051	9.6e-19	7.85e-27	4.86884e-16	1.1e-10	3.43e-17	6.19e-25	4.73516e-15	9.41e-10	Increased/reduced by Runx1 loss in GM
1369	1	Mamdc2	1.29	0.83	3.12	2.64	3.63	2.34	2.49	2.76	3.13	2.23	3.24		0.09	0.15	0.09	0.18	0.2	0.14	0.72	0.82	0.62	3.06	2.44	3.08		-3.23847	-4.1476	-1.68501		1.35e-22	6e-50	1.23994e-22	–	6.23e-21	1.1e-47	1.97168e-21	–	Increased/reduced by Runx1 loss in GM	Mamdc2
1370	1	Zfp791	0.68	0.64	0.24	0.37	0.49	0.49	0.46	0.52	0.48	0.66	0.75		0	0.13	0.06	0.2	0.27	0.1	0.13	0.03	0.22	0.03	0.09	0.06		-3.27287		-1.75316	-3.13982	3.92e-11	–	4.69531e-05	7.1e-11	7.58e-10	–	0.000143662	6.15e-10	Increased/reduced by Runx1 loss in GM
1371	1	Ptx3	0.68	0.48	0.34	0.7	0.28	1.3	1.31	1.63	3.04	3.04	3.56		0.04	0.08	0.04	0.33	0.12	0.08	0.2	0.24	0.35	0.43	0.7	0.19		-3.31981		-2.24874	-2.79161	1.6e-08	–	9.07191e-13	6.64e-29	2.22e-07	–	6.77207e-12	1.61e-27	Increased/reduced by Runx1 loss in GM
1372	1	Emilin1	14.63	11.87	32.54	31.01	31.08	56.71	55.62	49.51	75.06	84.03	94.12		1.52	1.31	1.03	7.51	6.63	6.84	8.6	8.98	8.29	11.63	10.1	10.97		-3.32069	-2.16829	-2.5222	-2.89286	1.03e-136	4.22e-51	9.30703e-207	2.42e-141	7.26e-134	7.97e-49	1.35169e-203	7.05e-139	Increased/reduced by Runx1 loss in GM
1373	1	Prelp	0.38	0.22	9.7	9.7	10.67	43.93	41.4	39.35	45.37	48.9	50.68		0.04	0.04	0	0.53	0.35	0.49	7.5	6.45	4.05	11.79	8.7	9.51		-3.36805	-4.43318	-2.67294	-2.21683	7.42e-09	1.79e-100	5.22337e-64	1.09e-72	1.08e-07	1.44e-97	4.43342e-62	1.03e-70	Increased/reduced by Runx1 loss in GM
1374	1	Fmnl1	1.74	1.6	1.78	2.5	1.83	1.17	1.27	1.1	0.86	1.29	1.16		0.21	0.15	0.18	0.05	0.14	0.2	0.16	0.48	0.38	0.94	0.82	1.3		-3.39128	-3.94035	-1.86329		1.49e-38	9.4e-38	5.04141e-15	–	1.5e-36	1.21e-35	4.54144e-14	–	Increased/reduced by Runx1 loss in GM
1375	1	Fggy	2.37	3.51	5.27	6.54	5.21	6.44	8.87	8.8	10.33	9.78	10.92		0.32	0.54	0.12	0.08	0.34	0.27	0.12	0.21	0.55	0.24	0.12	0.24		-3.40564	-4.62046	-5.71215	-5.66947	4.81e-32	8.1e-55	1.04014e-102	5.92e-121	3.6e-30	1.71e-52	2.22881e-100	1.3e-118	Increased/reduced by Runx1 loss in GM
1376	1	Tmem176a	14.06	13.88	36.92	40.05	37.02	23.48	18.47	14.67	17.36	17.06	17.38		1.53	1.19	1.46	4.09	5.05	5.53	3.06	2.7	3.42	4.41	4.25	3.35		-3.40843	-2.9096	-2.50759	-2.15969	1.99e-84	1.66e-64	1.64172e-49	9.43e-44	5.84e-82	4.75e-62	9.0544e-48	3.96e-42	Increased/reduced by Runx1 loss in GM
1377	1	Gabra1	0.63	0.61	0.21	0.43	0.34	0.2	0.07	0.08	0.08	0.03	0.12		0.03	0.09	0.05	0.06	0.06	0.03	0	0	0	0.05	0	0		-3.4155	-2.57786			1.61e-20	3.98e-09	–	–	6.59e-19	6.5e-08	–	–	Increased/reduced by Runx1 loss in GM
1378	1	Mcpt8	4.06	4.74	1.14	1.68	0.77	1.05	1.4	0.58	1.6	2.73	1.76		0.32	0.53	0.32	0.11	0.11	0.11	0.22	0.11	0.11	0	0	0		-3.4162			-7.15183	1.7e-20	–	–	1.04e-16	6.94e-19	–	–	1.37e-15	Increased/reduced by Runx1 loss in GM
1379	1	S1pr3	3.5	2.64	7.12	6.77	4.9	8.38	7.93	9.85	5.95	7.46	9.46		0.33	0.3	0.21	0.66	0.92	0.69	1.96	1.12	0.95	1.91	1.47	1.36		-3.49227	-3.4442	-2.86555	-2.46598	5.41e-70	5.58e-63	5.78075e-82	9.79e-51	1.43e-67	1.56e-60	7.63234e-80	5e-49	Increased/reduced by Runx1 loss in GM
1380	1	Cers4	1.58	1.6	2.49	2.61	2.35	2.55	2.45	2.78	1.88	2.12	2.73		0.29	0.04	0.08	0.24	0.45	0.48	0.14	0.22	0.16	0.36	0.4	0.11		-3.49496	-2.66112	-3.76142	-2.86822	2.26e-37	1.54e-30	1.68622e-63	7.46e-36	2.18e-35	1.4e-28	1.39498e-61	2.33e-34	Increased/reduced by Runx1 loss in GM
1381	1	Ccdc166	3.15	2.88	2.32	2.63	3.96	2.15	2.61	2.82	2.23	2.14	2.82		0.3	0.16	0.3	0.19	0.1	0.14	0.22	0.13	0.34	0.1	0.25	0.09		-3.50798	-4.35284	-3.31609	-3.93287	4.15e-44	1.09e-35	6.2376e-38	2.73e-39	4.95e-42	1.22e-33	2.23375e-36	9.75e-38	Increased/reduced by Runx1 loss in GM
1382	1	Ptgis	24.61	21.56	37.82	38.42	38.07	35.15	35.56	33.07	24.4	29.32	30.75		1.91	1.95	2.04	3.74	3.04	4.58	3.36	4.6	4.28	4.25	3.83	4.41		-3.5147	-3.32253	-2.95703	-2.6913	2.68e-156	1.36e-78	1.44076e-164	7.27e-77	2.61e-153	6.03e-76	8.56006e-162	7.49e-75	Increased/reduced by Runx1 loss in GM	Ptgis
1383	1	Krt19	12.76	10.05	7.73	11.33	4.86	2.71	2.59	5.59	4.17	2.46	2.44		1.48	1.49	0.17	0.29	0.3	0.8	0.18	0.18	0.23	1.01	1.97	1.69		-3.56326	-4.33013	-3.96481	-1.00307	3.63e-58	1.14e-32	6.58042e-27	6.5e-05	6.75e-56	1.13e-30	1.34816e-25	0.00026145	Increased/reduced by Runx1 loss in GM
1384	1	Ces2g	0.57	0.54	0.84	1.2	0.76	2.01	1.83	1.41	1.99	2.61	2.4		0.03	0	0.1	0	0.06	0	0.03	0.21	0	0.28	0.4	0.16		-3.58751	-5.46227	-4.30569	-3.04134	1.63e-12	2.64e-24	4.55764e-40	9.16e-33	3.61e-11	1.78e-22	1.78898e-38	2.56e-31	Increased/reduced by Runx1 loss in GM
1385	1	Slit2	1.14	1.28	3.93	3.19	2.99	5.08	5.81	4.28	5.14	5.01	8.48		0.12	0.12	0.05	0.38	0.51	0.37	1.08	1.06	0.76	1.91	1.54	1.14		-3.58932	-3.00256	-2.26258	-2.01019	3.17e-67	1.1e-52	7.74213e-79	1.91e-29	7.28e-65	2.18e-50	9.11688e-77	4.74e-28	Increased/reduced by Runx1 loss in GM
1386	1	Uchl1	28.04	28.7	24.78	23.95	22.62	16.81	12.84	13.28	10.42	9.69	10.15		2.25	2.27	2.42	1.78	0.84	1.77	0.22	0.67	0.43	0.54	0.52	0.51		-3.6448	-4.09745	-4.92239	-4.28246	1.99e-131	5.74e-79	1.29452e-98	1.18e-62	1.2e-128	2.63e-76	2.56375e-96	8.19e-61	Increased/reduced by Runx1 loss in GM	Uchl1
1387	1	Rab38	0.6	1.24	2	1.91	2.12	4.11	5.55	4.18	3.17	3.19	4.7		0.15	0.05	0	0.05	0.21	0.11	0.31	0.41	0.1	0.21	0.34	0		-3.67037	-3.98225	-3.94571	-4.20705	3.12e-11	4.04e-22	2.2416e-48	4.02e-39	6.09e-10	2.38e-20	1.19106e-46	1.42e-37	Increased/reduced by Runx1 loss in GM
1388	1	Stard8	0.62	0.32	0.54	0.3	0.42	0.47	0.56	0.6	0.59	0.39	0.78		0.06	0.03	0.03	0.06	0.03	0.05	0.08	0	0.03	0	0.01	0		-3.6779	-3.17486	-4.52649	-6.39282	1.58e-17	4.61e-14	1.19994e-24	2.84e-30	5.22e-16	1.32e-12	2.15742e-23	7.23e-29	Increased/reduced by Runx1 loss in GM
1389	1	Susd5	0.86	0.8	2.41	2.16	2.36	2.26	1.94	2.28	2.63	2.25	3.18		0.05	0.05	0.07	0.34	0.64	0.59	1.42	0.82	0.9	1.56	1.48	1.46		-3.68371	-2.1375	-0.927123	-0.766739	9e-24	1.84e-22	9.51766e-09	6.35e-07	4.44e-22	1.1e-20	4.74467e-08	3.56e-06	Increased/reduced by Runx1 loss in GM
1390	1	Car3	47.17	45.64	72.25	74.01	84	34.46	33.72	35.7	7.08	19	15.71		3.43	3.21	3.88	6.75	7.24	6.36	4.79	5.44	5.12	2.47	2.75	3.28		-3.68924	-3.49678	-2.63332	-2.23086	2.49e-228	1.6e-99	5.7464e-137	7.49e-14	4.5e-225	1.14e-96	2.20915e-134	8.33e-13	Increased/reduced by Runx1 loss in GM	Car3
1391	1	AK039132	0.36	0.22	0.66	0.94	0.64	1.4	1.4	1.85	2.9	2.44	2.91		0	0.02	0.04	0.06	0.17	0.09	0.27	0.27	0.24	0.67	0.87	0.74		-3.6941	-2.79471	-2.44571	-1.78022	2.81e-09	1.38e-14	5.1103e-26	2.53e-23	4.35e-08	4.18e-13	9.95575e-25	4.83e-22	Increased/reduced by Runx1 loss in GM
1392	1	Mgp	42.35	33.9	436.62	390.11	453.62	154.92	133.06	95.55	109.09	151.14	134.63		3.08	2.7	2.69	44.83	61.94	60.83	60.22	51.64	55.42	73.92	41.08	45.73		-3.70477	-2.94596	-1.07458	-1.24427	1.2e-87	1.06e-76	2.84413e-13	6.69e-10	3.98e-85	4.4e-74	2.21812e-12	5.24e-09	Increased/reduced by Runx1 loss in GM
1393	1	Prickle2	0.37	0.3	0.63	0.61	0.35	0.5	0.32	0.48	0.78	0.62	1.08		0.02	0.03	0.03	0.01	0.08	0.01	0.06	0.07	0.06	0.25	0.13	0.21		-3.70727	-4.01147	-2.60784	-1.98807	3.9e-20	4.74e-26	5.16425e-19	3.57e-19	1.54e-18	3.58e-24	6.28509e-18	5.46e-18	Increased/reduced by Runx1 loss in GM
1394	1	Bmp4	4.32	3.28	12.28	12.45	11.12	14.16	12.58	14.54	12.01	14.56	15.73		0.43	0.27	0.19	0.64	0.49	0.63	0.76	1.77	0.87	1.22	0.43	0.75		-3.71888	-4.39187	-3.47641	-4.13207	2.26e-48	2.22e-87	7.95492e-106	1.45e-97	3.25e-46	1.1e-84	1.82419e-103	2.13e-95	Increased/reduced by Runx1 loss in GM
1395	1	Gpr176	2.36	2.1	2.56	2.44	2.57	4.66	4.45	3.92	2.92	3.6	4.69		0.16	0.13	0.2	0.34	0.21	0.31	0.61	0.51	0.47	0.55	0.43	0.52		-3.72417	-3.11809	-2.90833	-2.82335	2.92e-56	2.29e-39	7.50981e-77	7e-47	4.98e-54	3.21e-37	8.54642e-75	3.29e-45	Increased/reduced by Runx1 loss in GM	Gpr176
1396	1	Cxcl16	0.55	0.46	1.51	1.38	1.63	1.67	1.11	1.38	1.22	1.28	1.87		0.06	0.03	0	0.05	0	0	0.09	0.05	0	0.03	0	0.05		-3.74325	-6.5682	-4.5122	-5.44434	1.24e-09	9.09e-32	2.25204e-24	1.03e-25	2e-08	8.66e-30	3.98328e-23	2.22e-24	Increased/reduced by Runx1 loss in GM
1397	1	Nrep	1.01	1.05	1.87	1.83	1.58	6.98	5.73	5.01	4.87	5.03	6.21		0.14	0.07	0	0.15	0.15	0.15	0.11	0.11	0.32	0.46	0.49	0.31		-3.74608	-3.51312	-4.86196	-3.58789	1.97e-16	5.95e-23	1.50785e-85	7.89e-59	6.17e-15	3.73e-21	2.2145e-83	5.01e-57	Increased/reduced by Runx1 loss in GM
1398	1	Foxf1	1.45	1.14	0.55	1.05	1.03	1.3	1.85	1.62	2.61	2.19	2.5		0.09	0.12	0.06	0.06	0	0	0.13	0.19	0.06	0.1	0.3	0.36		-3.74616	-5.1239	-3.51159	-3.16087	6.68e-23	2.01e-19	2.74578e-27	1.35e-32	3.15e-21	9.48e-18	5.78873e-26	3.72e-31	Increased/reduced by Runx1 loss in GM
1399	1	Ptch2	0.71	0.85	0.44	0.3	0.52	0.23	0.32	0.28	0.18	0.24	0.48		0.1	0.08	0.03	0.07	0.01	0.06	0.04	0.06	0.03	0.06	0.01	0.05		-3.76124	-3.35466	-3.04334	-3.00514	2.38e-29	7.79e-15	1.73208e-10	1.02e-10	1.62e-27	2.42e-13	1.03901e-09	8.72e-10	Increased/reduced by Runx1 loss in GM	Ptch2
1400	1	Fgf10	0.72	0.49	0.89	1.02	0.62	0.58	0.76	0.91	1	0.92	1.05		0.05	0.03	0.05	0.1	0.16	0.07	0.13	0.06	0.05	0.22	0.11	0.17		-3.78336	-2.93032	-3.08346	-2.53098	2.27e-21	2.24e-19	1.56115e-22	6.14e-22	9.85e-20	1.05e-17	2.45854e-21	1.08e-20	Increased/reduced by Runx1 loss in GM
1401	1	Xlr3a	3.55	3.69	4.58	5.5	5.33	5.56	5.49	6.4	6.33	5.32	4.96		0.41	0.23	0.14	0.9	0.11	0.66	0.3	0.39	0.41	0.79	0.74	0.25		-3.79649	-3.21184	-3.89596	-3.19812	1.44e-38	7.14e-31	2.30658e-61	1.89e-39	1.46e-36	6.65e-29	1.75287e-59	6.78e-38	Increased/reduced by Runx1 loss in GM
1402	1	Sema3d	0.75	0.64	3.72	3.58	3.53	3.99	4.18	4.61	4.11	3.1	5.29		0.08	0.02	0.07	0.58	1.08	0.53	0.66	0.43	0.51	0.88	0.73	0.63		-3.84002	-2.31194	-2.86128	-2.51847	1.35e-33	8.22e-28	1.78681e-95	3.58e-51	1.09e-31	6.86e-26	3.2438e-93	1.85e-49	Increased/reduced by Runx1 loss in GM
1403	1	Mchr1	0.79	0.41	1.53	1.71	1.82	1.49	1.85	1.96	1.39	1.92	1.68		0	0.1	0	0.14	0.11	0.07	0.07	0.04	0.07	0.07	0	0.03		-3.96286	-3.91405	-4.70515	-5.36251	2.25e-11	4.86e-25	1.3605e-33	9.62e-33	4.45e-10	3.45e-23	4.05081e-32	2.68e-31	Increased/reduced by Runx1 loss in GM
1404	1	Hunk	0.81	0.6	0.63	0.52	0.78	0.34	0.56	0.35	0.15	0.21	0.43		0.03	0.06	0.04	0.03	0.03	0.06	0.13	0.16	0.01	0.03	0.04	0.01		-3.98218	-3.96047	-1.90569		1.15e-27	2.66e-23	5.26992e-09	–	7.36e-26	1.68e-21	2.7098e-08	–	Increased/reduced by Runx1 loss in GM
1405	1	Adm	2.79	2.56	22.34	25.42	20.07	28.5	29.86	36.32	34.62	31.89	27.27		0.06	0.4	0	0.89	0.91	1.23	0.66	1.3	0.52	0.56	0.4	0.28		-4.04014	-4.47166	-5.12751	-6.18151	2.69e-26	5.38e-89	1.1355e-164	2.13e-134	1.56e-24	2.77e-86	7.06765e-162	5.39e-132	Increased/reduced by Runx1 loss in GM
1406	1	Gjb3	41.95	41.35	22.7	24.08	22.21	55.97	53.32	46.32	41.12	36.55	39.63		2.33	2.63	2.07	1.21	1.22	1.31	2.51	3.31	1.13	2.87	2.39	3.12		-4.06312	-4.29927	-4.23289	-3.90778	4.87e-224	4.64e-100	2.56586e-211	7.14e-127	7.7e-221	3.51e-97	4.1923e-208	1.68e-124	Increased/reduced by Runx1 loss in GM
1407	1	Slc16a10	0.59	0.51	0.99	1.04	0.71	0.85	1.12	0.67	0.55	0.46	0.88		0	0.13	0.01	0	0.01	0.07	0.14	0.07	0.06	0.21	0.05	0.15		-4.06525	-5.61281	-3.23237	-1.86008	2.86e-18	3.49e-33	4.61708e-27	2.97e-10	1e-16	3.5e-31	9.59458e-26	2.42e-09	Increased/reduced by Runx1 loss in GM	Slc16a10
1408	1	Pnmal2	1.18	0.94	4.42	4.52	4.45	3.91	3.99	4.13	2.91	3.45	4.63		0.02	0.03	0.12	0.21	0.14	0.31	0.2	0.12	0.1	0.13	0.19	0.22		-4.13687	-4.30964	-4.69266	-4.25922	3.99e-34	5.78e-76	3.55534e-119	2.27e-74	3.32e-32	2.18e-73	1.05618e-116	2.24e-72	Increased/reduced by Runx1 loss in GM
1409	1	Slc22a17	0.6	0.88	1.66	2.12	1.52	2.01	1.89	1.45	1.84	2.01	2.87		0	0.03	0.02	0	0.03	0	0	0.02	0	0.02	0	0.03		-4.20242	-5.87534	-6.62261	-6.28398	3.55e-10	5.2e-32	5.85467e-38	4.22e-45	6.12e-09	4.98e-30	2.10816e-36	1.88e-43	Increased/reduced by Runx1 loss in GM
1410	1	Gfra2	1.21	0.71	2.77	3.75	2.23	9.34	9.1	8.81	12.08	13	16.86		0.08	0.02	0.35	0.18	0.35	0.29	0.71	0.56	0.87	4.87	4.28	4.13		-4.31819	-4.10563	-3.65596	-1.95231	1.8e-25	9.75e-41	2.28652e-151	4.44e-52	9.82e-24	1.44e-38	1.0674e-148	2.36e-50	Increased/reduced by Runx1 loss in GM
1411	1	Sfrp2	2.25	1.56	10.71	7.84	8.46	7.97	7.16	8.67	3.03	4.51	4.25		0.07	0.11	0.07	0.7	0.32	0.64	0.82	1.01	0.83	0.9	0.48	0.29		-4.34261	-4.00119	-3.03424	-2.77291	1.07e-29	5.49e-60	2.36591e-71	2.7e-29	7.39e-28	1.38e-57	2.30782e-69	6.66e-28	Increased/reduced by Runx1 loss in GM
1412	1	Gm266	1.42	1.69	2.22	1.89	2.34	2.5	3.17	1.97	3.38	3.21	2.76		0	0.13	0.07	0	0	0.07	0	0.14	0	0	0	0		-4.35608	-6.06032	-5.43626	-8.44523	2.78e-15	1.99e-23	1.53165e-27	7.07e-36	7.75e-14	1.27e-21	3.26063e-26	2.23e-34	Increased/reduced by Runx1 loss in GM
1413	1	Nfatc4	5.98	4.52	18.49	18.85	14.33	24.49	19.55	21.06	23.61	26.57	25.95		0.3	0.18	0.22	1.28	0.78	0.81	1.37	1.38	1.01	1.63	2.7	2.67		-4.37352	-4.36936	-3.87015	-3.52561	1.84e-103	1.02e-115	2.17795e-199	1.63e-131	7.06e-101	1.19e-112	2.58799e-196	3.96e-129	Increased/reduced by Runx1 loss in GM		nuclear factor of activated T-cells, cytoplasmic, calcineurin-dependent 4
1414	1	Col1a1	114.93	98.88	464.39	479.07	410.97	1616.01	1748.7	1507.88	1606.47	2105.26	2046.73		4.86	4.91	3.98	25.74	17.93	27.51	109.07	134.54	64.55	261.95	256.52	240.31		-4.50749	-4.23704	-3.86327	-2.8657	0	4.56e-96	1.62221e-73	2.31e-99	0	3.08e-93	1.72389e-71	3.52e-97	Increased/reduced by Runx1 loss in GM
1415	1	Slc1a3	1.1	0.84	3.53	2.55	3.31	2.25	1.76	2.05	1.9	2.07	2.76		0.12	0	0	0.35	0.55	0.48	0.8	0.81	1.03	2.05	1.59	1.6		-4.51899	-2.84652	-1.14812		6.08e-34	9.52e-37	5.50439e-13	–	4.96e-32	1.12e-34	4.19033e-12	–	Increased/reduced by Runx1 loss in GM
1416	1	Barx2	3.37	2.24	11.82	11.25	10.28	7.76	9.99	12.14	10.16	9.51	11.08		0.13	0.21	0	0.04	0.36	0.23	0.04	0.92	0.04	0.78	0.25	0.63		-4.53618	-5.69035	-4.75356	-4.14661	4.34e-38	8.88e-94	9.03864e-57	3.29e-91	4.36e-36	5.71e-91	6.28426e-55	4.46e-89	Increased/reduced by Runx1 loss in GM		BarH-like homeobox 2
1417	1	Cyp11a1	13.65	12.68	8.73	10.28	9.2	6	6.33	5.1	5.3	6.87	7.17		0.46	0.62	0.47	0.13	0.36	0.37	0.27	0.48	0.22	0.61	0.58	0.42		-4.59615	-5.0051	-4.02195	-3.50653	1.73e-138	3.12e-76	1.67626e-67	1.88e-53	1.46e-135	1.21e-73	1.50071e-65	1.04e-51	Increased/reduced by Runx1 loss in GM
1418	1	Efs	0.51	0.28	0.68	0.61	0.43	0.59	0.65	0.48	0.62	0.71	0.64		0	0.02	0.02	0	0	0	0.02	0.04	0	0.02	0.02	0.04		-4.62509	-7.77332	-4.51555	-4.416	8.58e-14	1.29e-22	1.58438e-19	2.14e-21	2.13e-12	7.76e-21	2.00693e-18	3.68e-20	Increased/reduced by Runx1 loss in GM
1419	1	Cdhr1	3.41	3.48	11.95	13.2	9.5	36.06	41.09	33.95	16.26	21.81	23.58		0.15	0.11	0.13	0.1	0.16	0.19	0.14	0.61	0.26	0.27	0.31	0.24		-4.66343	-6.23938	-6.64384	-6.15827	2.49e-103	4.76e-130	0	2.01e-183	9.26e-101	1.02e-126	0	1.59e-180	Increased/reduced by Runx1 loss in GM
1420	1	Adgrf4	0.3	0.3	0.16	0.23	0.25	0.29	0.27	0.16	0.34	0.43	0.51		0	0.02	0	0.05	0	0.03	0	0.08	0	0.03	0.05	0.05		-4.7201			-3.18679	2.11e-09	–	–	6.85e-10	3.32e-08	–	–	5.36e-09	Increased/reduced by Runx1 loss in GM
1421	1	Car8	1.05	1.02	0.51	0.3	0.15	0.05	0.08	0.04	0.08	0.06	0.07		0.06	0.04	0.01	0.06	0	0	0	0.01	0	0	0	0		-4.73622	-3.77637			2.14e-49	1.77e-13	–	–	3.15e-47	4.78e-12	–	–	Increased/reduced by Runx1 loss in GM
1422	1	Tmem45a	12.6	9.13	25.42	25.46	26.5	51.44	51	54.44	57.02	54.84	65.27		0.65	0.4	0.11	0.73	1.42	0.78	3.01	5.79	3.36	13.91	14.56	14.6		-4.76549	-4.71555	-3.56602	-1.97075	2.7e-123	4.49e-118	1.91688e-86	3.94e-83	1.26e-120	6.41e-115	2.91343e-84	4.63e-81	Increased/reduced by Runx1 loss in GM
1423	1	Cdkn1c	1.37	1.41	1.91	1.83	2.68	2.8	2.61	2.12	2.25	2.3	2.23		0.16	0	0.08	0.21	0.29	0.41	1.68	0.94	0.56	0.69	0.27	0.55		-4.82977	-2.89698	-1.11409	-1.8183	1.19e-21	4.67e-19	4.04365e-07	2.9e-11	5.24e-20	2.11e-17	1.64707e-06	2.6e-10	Increased/reduced by Runx1 loss in GM
1424	1	Capn6	7.25	6.71	17.79	18.1	16.1	13.72	15.38	12.49	11.85	14.25	15.61		0.22	0.24	0.18	1.25	1.86	1.38	0.61	1	0.69	0.68	0.52	0.63		-4.98031	-3.52642	-4.05009	-4.44603	1.03e-160	4.87e-90	4.6716e-184	6.9e-144	1.08e-157	2.72e-87	4.69712e-181	2.15e-141	Increased/reduced by Runx1 loss in GM
1425	1	2610528A11Rik	37.36	32.68	107.08	115.04	79.34	333.63	376.59	456.94	346.7	382.49	295.04		1.34	1.82	0	1.26	1.32	1.19	3.68	9.09	3.32	6.59	8.53	7.19		-4.99957	-6.30238	-6.05983	-5.46284	7.62e-135	1.02e-131	8.2169e-117	3.87e-155	5.07e-132	2.63e-128	2.33485e-114	1.48e-152	Increased/reduced by Runx1 loss in GM
1426	1	Eva1a	1.62	1.75	1.38	2.26	1.87	2.42	2.39	2.59	3.39	2.89	4.22		0.04	0.09	0	0.04	0.05	0.23	0.04	0.09	0	0.09	0.21	0.13		-5.09614	-4.04223	-5.51223	-4.45564	3.27e-26	3.51e-22	9.67309e-40	3.62e-44	1.86e-24	2.08e-20	3.75184e-38	1.55e-42	Increased/reduced by Runx1 loss in GM
1427	1	Ophn1	0.76	0.37	1.26	1.37	1.22	1.59	1.32	1.35	1.37	1.22	1.79		0	0.02	0.02	0	0.03	0.01	0.06	0.06	0.06	0.03	0.05	0.03		-5.12371	-6.40929	-4.42976	-5.22287	3.38e-33	1.69e-66	1.47344e-77	8.06e-77	2.66e-31	5.18e-64	1.70437e-75	8.24e-75	Increased/reduced by Runx1 loss in GM
1428	1	Grem2	1.82	0.69	0.45	0.45	0.44	0.71	0.91	0.56	1.17	1.2	1.59		0	0.04	0	0	0	0	0	0	0	0	0	0		-5.14473	-6.63348	-7.94844	-8.99644	5.8e-20	5.83e-12	2.83086e-28	7.73e-51	2.25e-18	1.33e-10	6.3036e-27	3.98e-49	Increased/reduced by Runx1 loss in GM
1429	1	St8sia2	5.2	6.5	10.31	10.12	10.58	6.44	7.2	6.2	4.7	4.23	6.04		0.12	0.18	0.13	0.08	0.12	0.14	0.04	0.11	0.13	0.07	0.01	0.1		-5.31328	-6.47218	-5.99197	-6.22183	5.55e-147	1.32e-169	3.66231e-231	6.39e-149	5.01e-144	5.64e-166	7.97834e-228	2.25e-146	Increased/reduced by Runx1 loss in GM	St8sia2
1430	1	Cnrip1	2.77	1.84	2.73	3.7	2.69	4.4	3.24	3.78	2.88	3.91	3.04		0	0	0.15	0	0	0.11	0	0.16	0	0.05	0	0		-5.31889	-6.90977	-5.8626	-7.0639	1.38e-30	1.16e-37	3.74343e-50	1.04e-44	9.84e-29	1.44e-35	2.1182e-48	4.54e-43	Increased/reduced by Runx1 loss in GM	Cnrip1
1431	1	Igsf5	3.83	4.34	5.26	5.46	5.4	2.3	1.63	1.82	1.79	2.03	2.21		0.05	0.06	0.21	0	0.1	0	0	0	0	0	0	0		-5.42532	-7.25189	-8.36204	-8.47757	1.78e-57	2.17e-68	4.70709e-36	6.48e-37	3.13e-55	6.97e-66	1.52293e-34	2.1e-35	Increased/reduced by Runx1 loss in GM
1432	1	Ntrk3	0.97	0.82	2.57	2.68	2.26	3.5	3.48	3.17	6.1	4.45	6.25		0	0.03	0.03	0	0.18	0.16	0.15	0.17	0.02	0.3	0.32	0.12		-5.44452	-6.38537	-5.49815	-5.30405	1.29e-24	5.56e-66	2.46193e-103	7.36e-104	6.76e-23	1.62e-63	5.45421e-101	1.22e-101	Increased/reduced by Runx1 loss in GM	Ntrk3
1433	1	Gas7	0.27	0.19	1.21	1.19	1.08	1.43	1.48	1.6	1.9	1.95	2.48		0	0.01	0	0.05	0	0.01	0	0	0.05	0.06	0.03	0		-5.65092	-5.69249	-6.24294	-6.14656	1.25e-17	4.54e-58	1.07355e-95	6.66e-106	4.15e-16	1.02e-55	1.9764e-93	1.14e-103	Increased/reduced by Runx1 loss in GM	Gas7	growth arrest specific 7
1434	1	Igsf10	0.4	0.25	0.96	0.96	0.64	1.24	1.39	1.19	1.82	1.49	2.45		0.01	0.01	0	0	0	0.01	0	0.03	0	0.05	0	0		-5.82574	-7.21856	-6.82111	-6.91716	7.15e-32	1.53e-60	9.30529e-116	5.14e-120	5.29e-30	3.93e-58	2.43259e-113	1.11e-117	Increased/reduced by Runx1 loss in GM
1435	1	Eid2	3.73	2.84	4.2	3.86	3.59	3.22	2.89	4.28	3.35	4.23	2.94		0	0.06	0.06	0	0	0	0	0.06	0	0	0.06	0		-6.0344	-8.88811	-6.77241	-6.86526	7.1e-37	5.66e-42	2.36578e-41	1.57e-39	6.57e-35	8.66e-40	9.66347e-40	5.65e-38	Increased/reduced by Runx1 loss in GM
1436	1	Kcnj2	0.5	0.48	2.99	3.63	2.98	3.29	3.58	3.43	2.34	2.86	3.25		0.01	0	0	0.13	0.13	0.26	0.11	0.2	0.1	0.36	0.38	0.13		-6.27539	-4.91855	-4.51403	-3.21936	8.28e-27	2.25e-76	6.17579e-128	2.77e-54	5.06e-25	9.04e-74	2.06984e-125	1.58e-52	Increased/reduced by Runx1 loss in GM
1437	1	Rftn1	1.03	1.24	2.19	2.32	1.31	1.71	1.96	1.47	1.23	1.17	1.71		0	0	0.03	0	0.03	0.11	0.05	0.14	0	0.03	0	0.05		-6.55145	-5.29995	-5.34329	-5.45374	3.72e-32	4.67e-37	3.59516e-44	3.34e-35	2.8e-30	5.67e-35	1.63736e-42	1.02e-33	Increased/reduced by Runx1 loss in GM
1438	1	Igfbp4	39.43	35.59	118.1	115.5	106.6	115.07	92.59	88.45	134.15	140.48	152.11		0.32	0.36	0.47	3.78	3.25	4.42	7.72	9.42	5.9	9.45	9.28	7.7		-6.55951	-4.88519	-3.56138	-3.95108	0	2.35e-173	3.30803e-123	5.83e-238	0	1.51e-169	1.02951e-120	1.95e-234	Increased/reduced by Runx1 loss in GM
1439	1	Galnt13	0.15	0.13	0.26	0.22	0.24	0.47	0.67	0.43	0.42	0.4	0.68		0	0	0	0	0	0	0	0.03	0	0	0	0		-6.81645	-7.48352	-5.34592	-8.51842	1.48e-12	2.37e-19	5.54564e-35	4.28e-37	3.29e-11	1.1e-17	1.7383e-33	1.4e-35	Increased/reduced by Runx1 loss in GM
1440	1	Cthrc1	1.19	1.48	2.64	1.92	1.01	3.48	3.57	3.99	1.82	1.68	3.16		0	0	0	0	0	0.1	0	0	0	0	0	0		-6.91577	-5.76606	-8.56732	-7.819	2.45e-13	7.62e-19	3.2624e-41	1.07e-24	5.81e-12	3.4e-17	1.32431e-39	2.16e-23	Increased/reduced by Runx1 loss in GM
1441	1	Lmbr1	4.91	4.02	1.96	5.55	1.76	4.28	5.12	2.69	6.09	3.91	4.24		0	0.68	0	0	0	0.02	0	0.03	0	0	0.01	0		-7.00593	-7.83165	-7.04981	-8.32804	1.85e-43	7.66e-59	9.57621e-81	8.92e-93	2.16e-41	1.79e-56	1.22716e-78	1.24e-90	Increased/reduced by Runx1 loss in GM
1442	1	Rab29	1.18	1.11	2.06	1.22	0.92	2.04	1.29	1.61	1.77	1.41	1.7		0	0	0	0	0	0	0	0.08	0	0.15	0	0		-7.05167	-7.27591	-5.48348	-4.78232	1.74e-14	7.58e-17	1.01139e-17	9.42e-17	4.6e-13	2.83e-15	1.098e-16	1.25e-15	Increased/reduced by Runx1 loss in GM
1443	1	Adgrg2	1.32	0.68	1.45	2.29	1.32	1.32	1.85	1.54	2.08	1.67	2.14		0	0.02	0	0	0	0	0	0.02	0	0.03	0	0		-7.13002	-9.70684	-7.63109	-7.22413	7.77e-45	1.7e-53	4.35213e-71	1.09e-78	9.83e-43	3.53e-51	4.21383e-69	1.21e-76	Increased/reduced by Runx1 loss in GM
1444	1	Adamts3	0.2	0.14	0.42	0.48	0.38	0.49	0.56	0.53	0.46	0.53	0.81		0	0.01	0	0	0	0	0	0.03	0	0	0	0		-7.21503	-8.43621	-6.02888	-8.90863	4.48e-16	3.32e-33	1.87225e-41	1.38e-46	1.36e-14	3.36e-31	7.69564e-40	6.4e-45	Increased/reduced by Runx1 loss in GM
1445	1	Lhfpl4	0.26	0.3	0.39	0.28	0.2	0.26	0.26	0.13	0.38	0.17	0.4		0	0	0	0	0.02	0	0	0	0	0	0	0		-7.21598	-5.34775		-7.30521	5.02e-16	6.14e-15	–	2.5e-18	1.51e-14	1.92e-13	–	3.66e-17	Increased/reduced by Runx1 loss in GM
1446	1	Pid1	0.61	0.44	1.46	1.21	1.64	1.05	1.28	1.34	2.71	2.32	2.97		0	0	0	0	0	0	0	0	0	0	0	0.03		-7.25325	-8.64188	-8.33883	-7.63411	2.21e-16	3.73e-37	3.96939e-36	1.5e-65	6.82e-15	4.56e-35	1.2971e-34	1.14e-63	Increased/reduced by Runx1 loss in GM
1447	1	Pcdhac2	0.28	0.27	0.37	0.6	0.43	0.68	0.7	0.65	0.59	0.9	1		0	0	0	0	0	0	0	0.03	0	0	0	0		-7.36273	-8.08804	-6.67415	-8.88605	1.56e-17	2.21e-26	2.75935e-39	1.9e-44	5.19e-16	1.71e-24	1.0577e-37	8.21e-43	Increased/reduced by Runx1 loss in GM	Pcdhac2
1448	1	Fam181b	0.88	0.92	0.79	0.73	0.59	0.59	0.55	0.4	0.35	0.47	0.87		0	0	0	0	0	0	0	0.04	0	0	0	0		-7.43124	-7.03512			2.57e-18	5.54e-15	–	–	9.04e-17	1.74e-13	–	–	Increased/reduced by Runx1 loss in GM
1449	1	Pde3a	0.5	0.27	0.36	0.48	0.28	0.44	0.52	0.39	0.36	0.26	0.54		0	0	0	0	0.02	0	0	0	0	0.08	0	0.03		-7.49508	-5.51732	-7.60072	-3.87873	4.65e-19	1.22e-16	1.06675e-22	2.27e-14	1.69e-17	4.48e-15	1.7025e-21	2.6e-13	Increased/reduced by Runx1 loss in GM
1450	1	Mafb	0.62	0.54	0.41	0.56	0.41	0.33	0.38	0.28	0.5	0.38	0.82		0	0	0	0.02	0.02	0.07	0	0.04	0	0	0	0.06		-7.75769	-3.52607	-4.13596	-4.46671	2.17e-22	2.17e-12	5.50551e-11	8.95e-18	9.89e-21	5.2e-11	3.48825e-10	1.28e-16	Increased/reduced by Runx1 loss in GM		v-maf musculoaponeurotic fibrosarcoma oncogene family, protein B (avian)
1451	1	Wnt5a	0.47	0.51	0.5	0.42	0.37	0.41	0.51	0.85	0.58	0.28	0.55		0	0	0	0	0	0.02	0	0.02	0	0	0	0		-7.81096	-5.74735	-6.0813	-7.63475	4.08e-23	2.54e-19	2.85038e-26	4.31e-22	1.95e-21	1.17e-17	5.61951e-25	7.63e-21	Increased/reduced by Runx1 loss in GM
1452	1	Tril	0.32	0.44	0.95	0.62	0.57	0.88	0.83	0.48	0.58	0.52	0.8		0	0	0	0	0	0	0	0	0.03	0	0	0		-7.83665	-8.68805	-5.98183	-8.47598	1.6e-23	1.07e-36	3.59752e-39	2.97e-37	7.77e-22	1.25e-34	1.35905e-37	9.81e-36	Increased/reduced by Runx1 loss in GM
1453	1	Six3	0.62	0.57	0.54	0.41	0.46	0.62	0.28	0.42	0.42	0.43	0.53		0	0	0	0	0	0	0	0	0	0	0	0		-7.86054	-7.52562	-7.36646	-7.44781	4.81e-24	5.06e-20	1.35547e-19	2.8e-20	2.4e-22	2.48e-18	1.7319e-18	4.57e-19	Increased/reduced by Runx1 loss in GM		sine oculis-related homeobox 3 homolog (Drosophila)
1454	1	Cadm3	0.55	0.48	1.15	1.34	1.33	1.57	1.75	1.11	1.54	1.65	1.55		0	0	0	0	0	0	0	0.06	0.03	0	0	0		-7.90907	-9.03504	-5.71469	-9.39729	1.06e-24	4.07e-44	1.10793e-55	3.05e-62	5.63e-23	6.54e-42	7.27725e-54	2.09e-60	Increased/reduced by Runx1 loss in GM
1455	1	Scara3	4.38	3.8	5.13	5.55	4.77	7.25	8.17	6.67	7.8	8.59	9.72		0	0.02	0.02	0	0	0	0.18	0.22	0.06	0.07	0	0		-7.91272	-10.8597	-5.45586	-8.42906	8.67e-123	2.77e-103	3.41037e-166	2.61e-178	3.91e-120	2.54e-100	2.22884e-163	1.75e-175	Increased/reduced by Runx1 loss in GM	Scara3
1456	1	Ripk3	8.93	8.75	3.52	3.54	3.56	4.06	5.19	4.39	4.79	5.24	4.17		0.04	0.04	0	0.08	0	0.09	0.08	0.13	0	0	0.04	0.08		-8.09421	-5.83915	-5.81525	-6.62237	4.48e-137	3.13e-49	4.08291e-72	1.69e-67	3.33e-134	5.66e-47	4.10521e-70	1.34e-65	Increased/reduced by Runx1 loss in GM	Ripk3
1457	1	Gm4070	0.32	0.35	0.37	0.59	0.29	0.57	0.5	0.6	1.46	0.85	1.79		0	0	0	0	0.01	0.01	0.04	0.06	0	0.32	0.63	0.37		-8.3765	-6.7054	-4.19764	-1.53025	7.95e-33	1.6e-32	1.28794e-40	6.05e-10	6.21e-31	1.55e-30	5.17988e-39	4.77e-09	Increased/reduced by Runx1 loss in GM
1458	1	Nkd2	1.14	0.86	0.72	0.8	0.63	0.76	1.22	0.66	0.84	0.78	0.69		0	0	0	0	0	0	0	0.02	0	0	0.04	0		-8.40939	-7.92334	-6.2122	-5.21308	1.55e-33	9.12e-25	1.40077e-28	1.76e-22	1.24e-31	6.33e-23	3.14595e-27	3.2e-21	Increased/reduced by Runx1 loss in GM		naked cuticle 2 homolog (Drosophila)
1459	1	Hs3st1	2.7	3.83	17.94	17.81	18.45	28.76	29.7	29.82	21.37	25.9	26.08		0	0	0	0	0	0	0	0.38	0	0	0	0		-8.63002	-11.1159	-8.14375	-11.4942	7.14e-39	8.86e-118	1.59914e-244	5.19e-150	7.59e-37	1.14e-114	4.18048e-241	1.88e-147	Increased/reduced by Runx1 loss in GM
1460	1	Sncaip	1.62	1.15	1.43	1.95	1.12	2.19	2.4	1.81	2.4	1.93	2.69		0	0	0	0	0	0.02	0	0.05	0.02	0	0	0		-8.84473	-7.21306	-6.82541	-9.68017	1.74e-44	1.1e-44	1.5967e-69	1.95e-72	2.14e-42	1.81e-42	1.48018e-67	1.82e-70	Increased/reduced by Runx1 loss in GM		synuclein, alpha interacting protein (synphilin)
1461	1	Chst10	2.3	2.15	1.14	1.09	0.93	1.53	1.48	1.14	1.38	1.46	1.25		0	0	0	0	0	0	0.03	0.05	0	0.03	0	0		-9.55273	-8.39099	-5.54842	-6.88195	3.21e-68	3.13e-32	1.42036e-40	2.1e-41	7.67e-66	3.03e-30	5.69494e-39	8.2e-40	Increased/reduced by Runx1 loss in GM
1462	1	Bnc1	1.95	2.01	5.63	4.55	4.11	4.49	4.98	4.62	4.6	4.37	5.64		0	0	0	0	0	0.02	0.02	0.14	0	0	0	0		-10.0098	-9.34443	-6.32909	-11.2142	4.29e-89	2.72e-114	9.83444e-171	2.65e-156	1.47e-86	2.68e-111	8.03412e-168	1.04e-153	Increased/reduced by Runx1 loss in GM	Bnc1	basonuclin 1
1463	1	Unc5c	1.39	1.23	2.74	3.36	2.82	2.12	2.26	2.46	1.72	1.71	3.04		0	0	0	0.01	0.02	0.01	0.01	0.09	0	0.03	0	0.01		-10.4356	-8.02768	-6.06133	-7.23025	4.62e-114	4.87e-126	8.65157e-158	2.27e-94	1.88e-111	8.94e-123	4.34941e-155	3.19e-92	Increased/reduced by Runx1 loss in GM
1464	2	Npcd	0	0	4.78	2.93	0	3.66	2.06	4.45	5.83	4.69	4.55		8.99	9.51	5.44	0.77	11.74	0	0	0.52	4.44	0	0.98	2.36		12.0492			-2.04423	5.23e-103	–	–	0.0114645	1.89e-100	–	–	0.0269268	Induced by Runx1 loss	Npcd
1465	2	Hdx	0	0	0	0	0	0	0	0	0	0	0		0.31	0.21	0.29	0.36	0.44	0.39	0.29	0.36	0.17	0.19	0.22	0.1		7.01346	7.49401			4.74e-12	1.49e-19	–	–	1.01e-10	7.05e-18	–	–	Induced by Runx1 loss
1466	2	Ldb2	0	0	0	0.09	0	0.03	0.03	0.03	0.03	0.03	0.03		0.55	0.26	0.38	0.3	0.28	0.37	0.27	0.18	0.12	0	0.2	0.11		6.78788				1.58e-10	–	–	–	2.83e-09	–	–	–	Induced by Runx1 loss		LIM domain binding 2
1467	2	Gm7361	0	0	0	0	0	0	0	0	0	0	0		1.24	0.45	1.22	1.51	2.18	1.03	3.5	5.57	4.63	2.86	3.43	1.65		6.13833		8.32611	7.48596	3.04e-07	–	1.71771e-35	4.64e-20	3.45e-06	–	5.44955e-34	7.47e-19	Induced by Runx1 loss
1468	2	AK144104	0	0.21	0	0	0	0	0.45	0.23	0	0	0.25		4.35	2.45	2.03	4.88	6.37	4.27	3.21	2.13	4.37	2.65	1.87	3.03		4.53698	7.55659			2.63e-09	2.26e-20	–	–	4.07e-08	1.14e-18	–	–	Induced by Runx1 loss
1469	2	Luzp4	0	0.13	0	0	0.06	0.51	0	0.07	0	0	0		1.1	1.2	1.17	0.9	1.89	1.69	1.18	0.98	0.81	0.87	0.81	1.07		4.24962	6.37159	2.53638	7.52788	7.62e-17	7.32e-27	5.82913e-12	1.13e-20	2.44e-15	5.85e-25	4.05064e-11	1.87e-19	Induced by Runx1 loss
1470	2	AK219995	0	1.15	16.09	0	9.86	11.44	15.44	5.52	6	15.76	0		12.83	6.68	0	5	4.38	5.11	5.78	1.74	5.86	13.16	0	18.27		3.57389		-1.17524		9.65e-05	–	3.60572e-05	–	0.00061748	–	0.000112338	–	Induced by Runx1 loss
1471	2	Zfp979	0	0.15	0.09	0.12	0.09	0.13	0.03	0.06	0.06	0.09	0.1		0.71	0.68	0.54	0.89	1.38	0.8	0.85	0.86	0.69	0.8	1.02	0.92		3.12357	3.29672	3.48637	3.43082	1.92e-10	1.43e-16	4.35651e-17	1.93e-17	3.37e-09	5.21e-15	4.51936e-16	2.69e-16	Induced by Runx1 loss
1472	2	Pax9	0	0.03	0	0.03	0	0.04	0.07	0.04	0.12	0.09	0.13		0.18	0.05	0.21	0.03	0.03	0.02	0	0.03	0.03	0.18	0.13	0.02		3.02513				4.97e-05	–	–	–	0.00034413	–	–	–	Induced by Runx1 loss		paired box gene 9
1473	2	Gm15421	0	0.62	1.07	0.77	0.77	1.18	0.27	1.19	0.92	1.02	0.89		1.24	0.24	1.58	1.12	0.42	1.19	1.25	1.51	1.86	0.26	1.1	0.48		1.80261				0.00291931	–	–	–	0.0118649	–	–	–	Induced by Runx1 loss
1474	2	Tcra	6.62	6.86	6.66	6.65	5.83	11.72	12.28	13.1	16.82	13.27	11.66		2.1	1.89	2.62	0	1.46	1.43	3.74	2.41	2.88	2.45	4.54	4.44		-1.54829	-2.79386	-1.91104	-1.86286	2.07e-07	2.06e-13	1.08097e-16	1.95e-14	2.4e-06	5.43e-12	1.08939e-15	2.25e-13	Induced by Runx1 loss
1475	2	AK186759	0	6.31	0	0	0	0	0	7.95	4.05	24.67	0		2.19	0	0.45	0	7.32	0	0	10.69	4.57	0	0	0.69		-1.97921				0.0100356	–	–	–	0.0333575	–	–	–	Induced by Runx1 loss
1476	3	Fgd2	0	0.06	1.82	1.41	1.71	0.55	0.62	0.33	0.19	0.53	0.39		0.04	0	0	0.15	0.29	0.16	0.15	0.15	0.17	0.12	0.22	0.25			-3.12462			–	4.24e-22	–	–	–	2.49e-20	–	–	Not in GM, Induced by DM, affected by Runx1 loss	Fgd2
1477	3	Steap4	0	0.05	0.42	0.27	0.26	0.68	0.33	0.33	0.77	0.58	0.43		0	0	0	0.07	0	0.07	0.33	0.26	0.44	1.12	1.2	0.5			-2.61483		0.703245	–	9.44e-07	–	0.00794865	–	1.02e-05	–	0.019666	Not in GM, Induced by DM, affected by Runx1 loss	Steap4
1478	3	B130024G19Rik	0	0.13	0.4	0.22	0.26	0.57	0.48	0.83	0.49	0.52	0.72		0.04	0	0	0.09	0.13	0.04	0.13	0.07	0.17	0.53	0.12	0.2			-2.60601	-2.31013	-0.798821	–	3.67e-08	1.17566e-09	0.00565028	–	5.12e-07	6.48946e-09	0.0145383	Not in GM, Induced by DM, affected by Runx1 loss
1479	3	Dpep2	0	0.17	1.45	2.55	1.52	0.36	0.18	0.24	1.06	0.94	0.58		0.06	0.06	0	0.78	0.5	0.89	0.19	0.46	0.38	0.39	0.53	0.29			-1.3903			–	4.68e-06	–	–	–	4.4e-05	–	–	Not in GM, Induced by DM, affected by Runx1 loss	Dpep2
1480	3	Gpr20	0	0	6.49	3.82	5.51	4.35	6.04	2.96	3.76	5.58	6.04		0.15	0.03	0	2.15	2.56	1.66	3.88	3.64	2.18	1.17	1.67	1.67			-1.28291		-1.60722	–	4.1e-09	–	1.2e-14	–	6.67e-08	–	1.4e-13	Not in GM, Induced by DM, affected by Runx1 loss
1481	3	Rbp1	0	0.31	0.8	0.73	1.15	1.38	0.77	0.73	1.02	1.08	0.82		0.28	0.17	0.08	0.63	0.23	0.33	0.41	0.29	0.25	0.94	0.74	0.76			-1.14472	-1.4765		–	0.00025037	2.35647e-07	–	–	0.00151411	9.91037e-07	–	Not in GM, Induced by DM, affected by Runx1 loss
1482	3	Grb10	0	0	0.24	0.25	0.35	0.23	0.23	0.21	0.08	0.09	0.24		0.04	0	0.01	0.08	0.2	0.13	0.62	0.52	0.25	0.93	1.06	0.68			-1.03471	1.16597	2.76554	–	0.00462155	2.02152e-05	1.65e-22	–	0.0181403	6.56478e-05	3e-21	Not in GM, Induced by DM, affected by Runx1 loss
1483	3	Tbx6	0	0.18	1.58	0.94	0.83	1.96	1.83	2.73	1.97	1.54	1.79		0.27	0.27	0.09	0.83	0.38	0.57	0.6	1.52	0.67	2.52	1.76	2.15			-0.881002	-1.08605		–	0.00704917	3.50157e-06	–	–	0.0254996	1.26224e-05	–	Not in GM, Induced by DM, affected by Runx1 loss		T-box 6
1484	3	Mctp1	0	0.08	0.95	0.65	0.82	0.6	0.43	1.14	0.64	0.54	0.62		0.14	0.11	0.05	1.03	2.14	0.86	0.95	1.43	0.97	1.81	1.39	1.83			0.85727	0.964195	1.24477	–	0.0051133	1.94119e-05	2.01e-08	–	0.0196839	6.31962e-05	1.36e-07	Not in GM, Induced by DM, affected by Runx1 loss
1485	3	Hfe2	0	0.08	1.79	1.64	3.33	15.64	13.34	13.22	30.12	21.31	24.68		0.04	0.04	0.04	4.88	4.19	5.53	62.22	38.46	42.02	111.83	115.88	126.52			1.11187	1.87778	2.28402	–	4.48e-06	2.12342e-32	2.16e-55	–	4.24e-05	5.94331e-31	1.27e-53	Not in GM, Induced by DM, affected by Runx1 loss	Hfe2
1486	3	Abca4	0	0.02	0.1	0.2	0.04	0.3	0.78	0.39	0.37	0.42	0.51		0.02	0.13	0.06	0.24	0.14	0.32	0.19	0.25	0.21	0.4	0.29	0.39			1.17031			–	0.00261544	–	–	–	0.011315	–	–	Not in GM, Induced by DM, affected by Runx1 loss	Abca4
1487	3	BC051212	0	0.48	0	0.24	0.62	0.92	0.52	0.48	0.51	0.98	0.48		0	0.17	0.43	0.85	0.69	0.55	0.2	0.41	0	1.01	1.32	0.5			1.25326			–	0.00515863	–	–	–	0.0198246	–	–	Not in GM, Induced by DM, affected by Runx1 loss
1488	3	Csrp3	0	0	0.21	0.51	1.1	9.22	9.96	8.41	13.64	10.7	9.8		0.1	0.1	0	1.21	1.46	1.99	45.52	21.72	20.53	109.09	107.69	120.04			1.31485	1.78423	3.36043	–	0.00135021	3.21379e-13	1.76e-104	–	0.00647931	2.49385e-12	2.95e-102	Not in GM, Induced by DM, affected by Runx1 loss	Csrp3
1489	3	Myog	0	0.05	14.15	6.61	22.92	231.6	213.43	229.55	222.71	176.83	204.36		0.21	0.1	0.16	39.31	37.32	51.93	879.21	447.36	459.47	1029.64	1161.55	1163.81			1.5556	1.52157	2.54192	–	2.11e-06	1.72193e-13	1.06e-86	–	2.13e-05	1.36823e-12	1.32e-84	Not in GM, Induced by DM, affected by Runx1 loss		myogenin
1490	3	Unc45b	0	0	0.41	0.2	0.5	5.23	5.12	4.99	4.58	4.3	5.42		0	0	0	1.05	0.9	1.17	28.8	14	14.88	43.19	42.5	40.87			1.60008	2.14936	3.20788	–	1.26e-08	1.59959e-25	3.49e-158	–	1.88e-07	3.02142e-24	1.46e-155	Not in GM, Induced by DM, affected by Runx1 loss
1491	3	Lmod3	0	0	0.35	0.35	0.34	5.97	4.52	6.85	12.04	8.34	12.71		0.1	0	0.3	0.72	1.12	1.38	19.19	13.52	17.04	35.9	41.77	42.87			1.61475	1.64089	1.94374	–	5.83e-07	3.8e-26	8.34e-40	–	6.53e-06	7.45792e-25	3.04e-38	Not in GM, Induced by DM, affected by Runx1 loss	Lmod3
1492	3	Myom3	0	0	0.13	0.07	0.12	2	3.03	3.85	7.85	4.42	6.59		0.01	0	0.03	0.22	0.47	0.2	11.02	8.55	7.27	24.15	28.45	33.46			1.90281	1.71547	2.36894	–	4.68e-06	3.47393e-17	7.73e-36	–	4.4e-05	3.62972e-16	2.41e-34	Not in GM, Induced by DM, affected by Runx1 loss
1493	3	Tmem182	0	0.15	0.41	0.32	0.23	7.91	7.18	8.59	14.34	8.94	15.83		0.6	0.45	0.23	1.25	1.21	1.46	18.4	13.05	11.84	59.62	61.63	64.48			2.00785	0.988215	2.32981	–	4.21e-06	6.82561e-11	1.44e-54	–	4.01e-05	4.28519e-10	8.3e-53	Not in GM, Induced by DM, affected by Runx1 loss	Tmem182
1494	3	Tnnc2	0	0	1.49	1.6	3.13	104.19	102.21	120.28	111.26	102.11	111.88		0.28	0.55	0.14	8.67	11.21	8.06	317.75	227.88	282.9	522.02	706.84	709.34			2.1429	1.46299	2.64845	–	2.84e-15	1.63832e-32	1.65e-64	–	9.2e-14	4.60527e-31	1.24e-62	Not in GM, Induced by DM, affected by Runx1 loss	Tnnc2
1495	3	Ckm	0	0.11	0.77	1.35	1.43	76.85	81.65	75.52	36.83	32.22	33.34		0	0	0	6.97	7.5	9.75	433.32	215.67	249.22	525.94	542.6	570.01			2.7798	2.05878	4.06304	–	1.63e-30	3.28894e-24	2.13e-217	–	1.48e-28	5.77819e-23	4.75e-214	Not in GM, Induced by DM, affected by Runx1 loss
1496	3	Cpa1	0	0	0.05	0	0.25	0.32	0.65	0.27	0.16	0.56	0.12		0	0	0	0.66	0.67	0.95	3.21	5.32	3.44	1.01	0.53	1.06			2.81039	3.37358	1.62861	–	6.3e-08	4.23955e-37	3.82e-05	–	8.46e-07	1.4431e-35	0.00016063	Not in GM, Induced by DM, affected by Runx1 loss
1497	3	Mybph	0	0	0.99	0.53	1.28	131.38	133.06	155.78	208.86	142.38	190.34		0.18	0.18	0	5.99	5.23	8.54	508.2	298.06	349.44	795.03	979.55	953.69			2.86936	1.57457	2.40352	–	7.38e-27	7.77442e-22	4.77e-54	–	5.85e-25	1.17615e-20	2.69e-52	Not in GM, Induced by DM, affected by Runx1 loss
1498	3	Myl1	0	0.11	1.18	1.27	1.24	68.62	69.45	85.4	323.28	196.17	255.85		0.15	0	0.11	9.05	9.94	9.11	544.12	347.63	379.97	1306.2	1632.59	1667.73			3.08305	2.62259	2.65599	–	3.11e-28	6.76924e-60	9.16e-47	–	2.64e-26	4.97083e-58	4.29e-45	Not in GM, Induced by DM, affected by Runx1 loss	Myl1
1499	3	Obscn	0	0	0.08	0.05	0.05	2.97	4.03	4.84	5.67	3.87	4.47		0.11	0.02	0	0.43	0.35	0.34	10.63	6.58	4.81	19.49	23.32	20.57			3.47166	0.973118	2.23793	–	8.03e-26	9.60607e-06	1.2e-45	–	6.04e-24	3.26982e-05	5.44e-44	Not in GM, Induced by DM, affected by Runx1 loss
1500	3	Trim72	0	0	0.03	0	0.03	9.06	10.6	9.41	21.66	15.86	21.41		0	0	0	0.37	0.35	0.55	52.89	29.12	36.25	143.9	148.75	151.85			4.06213	2.14669	2.98666	–	8.31e-10	1.89702e-33	6.52e-126	–	1.48e-08	5.59729e-32	1.51e-123	Not in GM, Induced by DM, affected by Runx1 loss	Trim72
1501	3	Gm10220	0	0	0	0	0	0	0	0	0.06	0.03	0.03		0.17	0.07	0.16	0.47	0.53	0.24	0.74	0.71	0.62	0.51	0.54	0.72				7.79072	3.98145	–	–	9.07107e-26	9.72e-16	–	–	1.75137e-24	1.22e-14	Not in GM, Induced by DM, affected by Runx1 loss
1502	3	Cd36	0	0	0.02	0.02	0	0	0	0.02	0.16	0.13	0.1		0	0	0	0.04	0.16	0.02	1.23	1.34	1.91	6.43	8.82	6.66				7.28423	5.88865	–	–	1.76949e-55	7.69e-114	–	–	1.15069e-53	1.43e-111	Not in GM, Induced by DM, affected by Runx1 loss	Cd36
1503	3	Adprhl1	0	0	0	0	0	0.06	0.06	0	3	2.31	3.64		0	0	0	0	0	0	5.62	4.8	5.42	27.87	32.43	36.49				6.83063	3.51476	–	–	1.17652e-69	1.27e-85	–	–	1.09845e-67	1.56e-83	Not in GM, Induced by DM, affected by Runx1 loss	Adprhl1
1504	3	2900079G21Rik	0	0	0	0	0	0	0	0	0.09	0	0.1		0	0	0	0.17	0.09	0.09	1.21	1.11	0.68	1.66	1.73	2.44				6.68862	4.84441	–	–	4.88501e-13	1.31e-17	–	–	3.73403e-12	1.84e-16	Not in GM, Induced by DM, affected by Runx1 loss
1505	3	Tceal7	0	0	0	0	0	0	0	0.1	0.09	0.18	0.1		0	0	0	0.18	0.28	0.09	5.58	4.36	3.23	5.42	8.99	10.01				6.64115	5.93211	–	–	2.65595e-36	1.53e-46	–	–	8.74458e-35	7.09e-45	Not in GM, Induced by DM, affected by Runx1 loss	Tceal7
1506	3	Arx	0	0	0	0	0	0	0.03	0	0.2	0.11	0.22		0	0	0	0.08	0.17	0.03	1.54	0.79	0.8	1.21	1.33	1.58				6.41046	3.02249	–	–	5.69074e-32	7.57e-23	–	–	1.5529e-30	1.42e-21	Not in GM, Induced by DM, affected by Runx1 loss		aristaless related homeobox gene (Drosophila)
1507	3	Oas2	0	0	0.03	0	0	0.07	0.07	0	0	0.03	0		0	0	0	0	0	0	2.61	1.14	1.51	24.1	28.08	28.45				6.01295	11.4578	–	–	2.51287e-46	–	–	–	1.25846e-44	–	Not in GM, Induced by DM, affected by Runx1 loss
1508	3	Ifi44	0	0.03	0	0.03	0	0.22	0.25	0.08	0.54	0.26	0.32		0	0.02	0	0.03	0	0	13.5	8.05	10.96	31.96	48.08	46.3				5.98597	6.87406	–	–	2.76139e-118	5.61e-146	–	–	8.02092e-116	1.88e-143	Not in GM, Induced by DM, affected by Runx1 loss
1509	3	Serpinb7	0	0	0.09	0	0	0	0	0.04	0	0.04	0.24		0.24	0.04	0	0.21	0.04	0.3	1.33	0.87	1.12	3.09	3.64	2.95				5.90692	5.1772	–	–	1.81627e-23	5.42e-49	–	–	3.02042e-22	2.7e-47	Not in GM, Induced by DM, affected by Runx1 loss
1510	3	Actn2	0	0	0	0	0	0.08	0.16	0.21	0.16	0.18	0.2		0	0	0	0	0.13	0.12	11.27	6.57	6.92	21.3	22.95	22.97				5.85903	7.0191	–	–	5.37468e-95	1.69e-248	–	–	9.49357e-93	7.52e-245	Not in GM, Induced by DM, affected by Runx1 loss	Actn2
1511	3	Abcc9	0	0	0	0	0	0	0.01	0	0.01	0	0		0	0	0	0.01	0.01	0.02	0.32	0.17	0.27	0.81	0.72	0.75				5.83418	7.38357	–	–	2.7921e-22	5.61e-57	–	–	4.30371e-21	3.4e-55	Not in GM, Induced by DM, affected by Runx1 loss
1512	3	Cxcl13	0	0	0	0	0	0	0	0.15	0.23	0	0		0	0	0	0.22	0.07	0.08	2.71	2.84	3.25	5.26	7.4	5.8				5.70849	6.21663	–	–	3.87964e-33	1.17e-54	–	–	1.12298e-31	6.77e-53	Not in GM, Induced by DM, affected by Runx1 loss
1513	3	5031410I06Rik	0	0.02	0	0	0	0	0	0.05	0.12	0.1	0		0.19	0.37	0.14	0.11	0.5	0.58	0.71	1.11	1.08	0.79	0.27	0.67				5.61104		–	–	8.81454e-31	–	–	–	2.23718e-29	–	Not in GM, Induced by DM, affected by Runx1 loss
1514	3	Ckmt2	0	0	0	0	0	0	0.06	0.06	3.63	1.76	2.67		0	0	0	0	0	0	2.03	1.69	1.95	10.26	14	14.77				5.49268	2.35027	–	–	1.34548e-28	1.15e-27	–	–	3.02698e-27	2.63e-26	Not in GM, Induced by DM, affected by Runx1 loss
1515	3	Fsd2	0	0	0	0	0	0.05	0	0.05	0.44	0.18	0.49		0	0.02	0	0.03	0.03	0	1.62	1.53	1.58	4.52	5.33	5.09				5.4655	3.82501	–	–	4.68651e-48	1.78e-71	–	–	2.46013e-46	1.63e-69	Not in GM, Induced by DM, affected by Runx1 loss
1516	3	Gbp4	0	0.02	0.02	0	0	0	0	0.02	0.03	0	0		0.02	0.02	0.03	0.08	0.12	0.1	0.29	0.25	0.39	0.6	0.65	0.8				5.40279	5.72244	–	–	1.00688e-16	1.8e-31	–	–	1.01629e-15	4.76e-30	Not in GM, Induced by DM, affected by Runx1 loss
1517	3	Xirp2	0	0	0.03	0	0	0	0	0.03	0.03	0.08	0		0.11	0.08	0.13	0.24	0.24	0.15	0.14	0.19	0.12	1.93	1.56	1.67				5.40276	5.98696	–	–	9.89283e-17	3.75e-97	–	–	9.99298e-16	5.45e-95	Not in GM, Induced by DM, affected by Runx1 loss
1518	3	Myo18b	0	0	0	0	0.01	0.03	0.01	0.01	0.05	0.03	0.03		0	0	0.02	0	0.02	0	0.37	0.29	0.27	2.99	3.2	3.2				5.02674	6.82653	–	–	5.04114e-28	1.12e-160	–	–	1.1093e-26	5.19e-158	Not in GM, Induced by DM, affected by Runx1 loss
1519	3	Oas1a	0	0.04	0.04	0	0	0.31	0.09	0	0.22	0.17	0.05		0	0	0	0	0	0	4.38	3.06	4.33	41.06	52.76	47.92				4.95047	8.34739	–	–	5.05522e-61	9.69e-224	–	–	3.81947e-59	2.6e-220	Not in GM, Induced by DM, affected by Runx1 loss
1520	3	Mx2	0	0	0.06	0.19	0.06	0.13	0.1	0.2	0.59	0.35	0.21		0	0.03	0	0	0.06	0	4.24	2.58	3.01	13.39	16.11	15.9				4.58178	5.3295	–	–	3.76509e-59	9.48e-133	–	–	2.73409e-57	2.35e-130	Not in GM, Induced by DM, affected by Runx1 loss
1521	3	Dhrs7c	0	0	0	0	0	0.19	0.08	0.16	0.08	0.54	0.43		0	0	0	0	0	0	1.96	2.5	3.05	3.09	3.96	3.6				4.48345	3.36325	–	–	1.33355e-23	7.11e-24	–	–	2.24625e-22	1.38e-22	Not in GM, Induced by DM, affected by Runx1 loss
1522	3	Cav3	0	0	0.08	0	0	0.62	1.02	0.54	7.02	5.48	6.28		0	0	0	0	0	0	18.92	13.53	10.72	52.91	65.09	67.78				4.40889	3.37602	–	–	1.86225e-70	1.58e-90	–	–	1.77675e-68	2.11e-88	Not in GM, Induced by DM, affected by Runx1 loss
1523	3	3425401B19Rik	0	0.04	0.04	0.08	0.09	0.02	0	0.02	0.09	0.07	0.02		0.1	0.04	0.05	0.17	0.1	0.16	0.23	0.27	0.14	1.18	1.3	1.3				4.21206	4.70245	–	–	1.54211e-11	2.09e-52	–	–	1.02841e-10	1.13e-50	Not in GM, Induced by DM, affected by Runx1 loss
1524	3	Gbp10	0	0	0	0.04	0	0.06	0.03	0.11	0.02	0	0.1		0	0	0	0	0.2	0.08	1.32	0.44	0.96	2.61	4.12	4.09				4.15453	6.56519	–	–	3.2829e-25	6.87e-70	–	–	6.08664e-24	5.86e-68	Not in GM, Induced by DM, affected by Runx1 loss	Gbp10
1525	3	Smpx	0	0	0.09	0	0	0.17	0.09	0	1.98	1.07	1.35		0	0	0	0	0	0	1.37	1.05	2.09	9.92	10.92	12.97				4.03176	3.04937	–	–	1.6768e-13	2.89e-43	–	–	1.33399e-12	1.2e-41	Not in GM, Induced by DM, affected by Runx1 loss	Smpx
1526	3	Ptgds	0	0	0.12	0.12	0.35	0.49	0.49	0.12	1.09	1.17	1.86		0	0	0	0.35	0.85	1.09	6.76	4.52	4.85	9.56	13.75	12.11				3.92689	3.17698	–	–	8.93009e-30	1.58e-37	–	–	2.15758e-28	5.31e-36	Not in GM, Induced by DM, affected by Runx1 loss
1527	3	Iigp1	0	0	0	0.13	0.05	0.08	0.08	0.44	0.45	0.28	0.17		0	0	0	0.03	0	0.07	2.38	1.15	1.85	8.75	14.25	13.96				3.83682	5.53096	–	–	8.0205e-35	4.47e-80	–	–	2.4961e-33	5.12e-78	Not in GM, Induced by DM, affected by Runx1 loss	Iigp1
1528	3	Abra	0	0	0	0	0	0.29	0.14	0.19	0.75	0.86	0.87		0	0	0	0	0.05	0	3.06	2.6	2.56	13	17.54	17.29				3.81557	4.33403	–	–	2.38307e-37	3.83e-88	–	–	8.21877e-36	4.88e-86	Not in GM, Induced by DM, affected by Runx1 loss	Abra
1529	3	Oas1b	0	0	0	0	0.08	0.09	0.15	0.13	0.22	0.04	0		0	0	0	0	0.15	0.1	2.08	1.24	0.91	8.22	8.02	7.04				3.71395	6.39732	–	–	4.79749e-18	3.17e-103	–	–	5.39656e-17	5.05e-101	Not in GM, Induced by DM, affected by Runx1 loss
1530	3	Tgtp2	0	0.13	0.05	0.13	0.24	0.14	0.52	0.09	0.25	0.36	0.02		0.08	0.03	0	0.18	0	0.09	3.25	2.76	2.57	8.47	10.49	11.81				3.69025	5.66698	–	–	3.15767e-56	5.34e-99	–	–	2.12752e-54	8.04e-97	Not in GM, Induced by DM, affected by Runx1 loss
1531	3	Gbp6	0	0	0.02	0.02	0	0.02	0.1	0	0.11	0.04	0		0.03	0	0	0.08	0	0.04	0.53	0.38	0.48	1.54	2.59	2.27				3.67864	5.47308	–	–	1.24375e-17	2.79e-55	–	–	1.34467e-16	1.62e-53	Not in GM, Induced by DM, affected by Runx1 loss	Gbp6
1532	3	Ablim2	0	0	0	0	0.04	0.2	0.05	0.06	1.68	0.85	1.29		0	0	0	0	0.04	0.07	1.3	0.71	1.14	9.17	11.52	10.99				3.66356	3.17306	–	–	9.24879e-30	1.17e-58	–	–	2.22635e-28	7.39e-57	Not in GM, Induced by DM, affected by Runx1 loss	Ablim2
1533	3	Trim30a	0	0	0.1	0.1	0.08	0.16	0.11	0.08	0.22	0.16	0.31		0.02	0.02	0.02	0	0	0.02	1.26	1.28	0.89	12.56	14.35	13.39				3.5814	5.96041	–	–	1.15445e-32	1.05e-191	–	–	3.26619e-31	1.17e-188	Not in GM, Induced by DM, affected by Runx1 loss
1534	3	Itgb1bp2	0	0.13	0.2	0.07	0.19	4.84	5.96	6.96	8.21	7.78	9.37		0.19	0	0.12	0.51	0.2	0.27	83.31	50.64	54.79	155.35	195	198.38				3.52602	4.50972	–	–	2.76599e-74	1.24e-167	–	–	3.01286e-72	6.64e-165	Not in GM, Induced by DM, affected by Runx1 loss	Itgb1bp2
1535	3	Ifi205	0	0	0	0.1	0	0	0.21	0	0.04	0.05	0		0.05	0	0	0	0	0	0.65	0.55	0.81	1.88	4.09	2.81				3.22816	6.99778	–	–	5.9961e-09	2.58e-37	–	–	3.06872e-08	8.51e-36	Not in GM, Induced by DM, affected by Runx1 loss
1536	3	mKIAA0217	0	1.78	0	0	2.07	0	0	0.57	1.19	6.06	0		0	1.62	0	0	3.57	0	1.1	2.77	1.01	0	0	0				3.19445		–	–	4.516e-06	–	–	–	1.60404e-05	–	Not in GM, Induced by DM, affected by Runx1 loss
1537	3	Mybpc1	0	0	0	0.07	0	0.1	0.45	0.08	0.22	0.06	0.38		0	0	0.02	0.06	0.1	0.12	0.82	0.32	0.47	1.18	1.95	2.17				2.99395	3.90311	–	–	8.7719e-15	3.56e-38	–	–	7.78394e-14	1.22e-36	Not in GM, Induced by DM, affected by Runx1 loss
1538	3	Krt31	0	0	0	0.15	0.15	0.27	0.22	0.75	0.63	0.92	0.4		0	0	0	0.05	0.05	0.11	3.14	2.94	3.09	7.17	10.17	10.91				2.98661	3.88368	–	–	1.87225e-29	1.96e-51	–	–	4.44142e-28	1.03e-49	Not in GM, Induced by DM, affected by Runx1 loss	Krt31
1539	3	Colq	0	0	0	0	0	0.08	0.03	0.08	1.32	0.48	0.78		0	0	0	0	0.03	0	0.43	0.48	0.59	1.39	1.69	1.53				2.98217	0.900897	–	–	4.07005e-11	9.5e-05	–	–	2.60783e-10	0.0003695	Not in GM, Induced by DM, affected by Runx1 loss
1540	3	Art1	0	0.06	0	0	0.23	0.55	0.43	0.3	1.98	1.98	1.9		0	0	0	0	0.12	0.12	4.4	2.59	2.35	26.95	30.87	33.78				2.95689	4.02046	–	–	6.64287e-25	2.02e-111	–	–	1.21439e-23	3.71e-109	Not in GM, Induced by DM, affected by Runx1 loss
1541	3	Gm11665	0	0	0	0.41	0	0.34	0.09	0.08	0.92	0.41	0.37		0	0	0	0	0.08	0.08	1.53	0.96	1.17	3.18	4.61	3.27				2.88519	2.74522	–	–	4.5096e-09	5.58e-19	–	–	2.33909e-08	8.42e-18	Not in GM, Induced by DM, affected by Runx1 loss
1542	3	Ctxn3	0	0	0.06	0.17	1.52	1.94	1.12	2.45	11.12	2.85	9.83		0.21	0.11	1.17	0.22	1.96	0.34	15.75	13.31	10	56.97	49.81	58.86				2.84973	3.8566	–	–	7.30102e-46	6.07e-117	–	–	3.58766e-44	1.23e-114	Not in GM, Induced by DM, affected by Runx1 loss	Ctxn3
1543	3	Traf3ip3	0	0	0.21	0.09	0.08	0.17	0.26	0.16	0.08	0.17	0.36		0.04	0	0	0.12	0.21	0	1.86	0.96	0.86	2.66	2.6	3.01				2.82635	3.95468	–	–	2.13242e-16	7.14e-40	–	–	2.11318e-15	2.61e-38	Not in GM, Induced by DM, affected by Runx1 loss
1544	3	Chil1	0	0	0	0	0.05	0.4	0	0.15	0.49	0.19	0.54		0	0	0	0.05	0	0	1.09	1.03	1.5	5.91	7.45	6.2				2.80725	4.07644	–	–	1.47852e-13	9.17e-61	–	–	1.18056e-12	6.11e-59	Not in GM, Induced by DM, affected by Runx1 loss
1545	3	Serpina6	0	0	0.31	0.91	0.49	0.42	0.37	0.68	0.98	0.6	0.4		0.05	0.05	0.05	0.3	0.46	0.15	3.24	2.63	3.46	2.55	2.56	2.59				2.76894	1.99589	–	–	5.10492e-28	1.4e-14	–	–	1.12145e-26	1.64e-13	Not in GM, Induced by DM, affected by Runx1 loss
1546	3	Mb	0	0	0.28	0.09	0.27	9.33	8.4	9.28	28.65	15.43	22.47		0	0	0	1.16	1.13	0.86	78.43	44.97	50.33	369.18	460.7	441.6				2.76157	4.34454	–	–	1.77219e-47	6.16e-99	–	–	9.15583e-46	9.16e-97	Not in GM, Induced by DM, affected by Runx1 loss
1547	3	Ddx60	0	0.01	0	0.03	0.01	0.04	0.09	0.2	0.2	0.02	0.07		0.02	0.01	0	0	0	0	0.55	0.29	0.55	1.47	1.62	2.12				2.75389	4.95309	–	–	4.15098e-18	2.09e-67	–	–	4.70985e-17	1.64e-65	Not in GM, Induced by DM, affected by Runx1 loss	Ddx60
1548	3	Kcnk13	0	0	0	0	0.05	0.23	0.23	0.33	0.05	0.07	0.08		0	0	0	0.02	0.02	0.15	2.34	1.3	1.08	2.27	2.75	2.07				2.67541	5.10145	–	–	9.40708e-22	2.37e-56	–	–	1.41333e-20	1.42e-54	Not in GM, Induced by DM, affected by Runx1 loss
1549	3	C130080G10Rik	0	0	0.12	0.1	0	0.13	0	0.46	0.89	0.42	0.74		0	0	0	0.06	0	0.25	1.61	1.33	1	2.63	4.18	2.55				2.65174	2.52858	–	–	9.69364e-12	2.93e-20	–	–	6.60269e-11	4.77e-19	Not in GM, Induced by DM, affected by Runx1 loss
1550	3	Sparcl1	0	0	0	0.02	0	0.03	0.08	0.08	0.02	0.05	0.08		0.16	0.11	0	0.1	0.39	0.22	0.34	0.36	0.32	1.28	1.1	1.3				2.57857	4.56953	–	–	9.43285e-08	5.62e-33	–	–	4.17389e-07	1.59e-31	Not in GM, Induced by DM, affected by Runx1 loss	Sparcl1
1551	3	Mybpc2	0	0	0	0	0	0.24	0.26	0.26	1.15	0.62	0.88		0	0	0	0	0.17	0	1.54	1.47	1.16	7.92	10.1	9.52				2.56742	3.44808	–	–	9.80412e-28	2.44e-74	–	–	2.10772e-26	2.38e-72	Not in GM, Induced by DM, affected by Runx1 loss
1552	3	1810041L15Rik	0	0	0	0	0	0.13	0.2	0.32	0.86	0.64	1.19		0	0	0	0	0	0.04	1.31	0.96	1.26	3.24	3.95	3.14				2.56456	2.02235	–	–	6.4729e-35	4.3e-33	–	–	2.01927e-33	1.22e-31	Not in GM, Induced by DM, affected by Runx1 loss
1553	3	Myh2	0	0	0	0	0.01	0.09	0.11	0.13	0.75	0.37	0.66		0.01	0	0	0.01	0.03	0.01	0.78	0.63	0.38	0.74	0.89	0.89				2.44204	0.597337	–	–	8.34282e-18	0.00310271	–	–	9.14841e-17	0.00856074	Not in GM, Induced by DM, affected by Runx1 loss
1554	3	Pkhd1	0	0	0	0	0	0.04	0.05	0.07	0.11	0.04	0.11		0	0	0	0.01	0.03	0	0.28	0.16	0.26	0.95	0.84	0.81				2.22269	3.39215	–	–	6.93909e-16	4.07e-59	–	–	6.67409e-15	2.6e-57	Not in GM, Induced by DM, affected by Runx1 loss
1555	3	Unc5a	0	0.04	0.04	0.02	0.04	0.08	0.19	0.16	0.02	0	0.09		0.15	0.18	0.13	0.27	0.25	0.2	0.81	0.44	0.52	1.17	1.01	0.62				2.14981	4.73096	–	–	1.0192e-11	8.96e-31	–	–	6.93132e-11	2.31e-29	Not in GM, Induced by DM, affected by Runx1 loss
1556	3	Gm14635	0	0	0	0	0.46	3.44	4.08	4.14	7.03	3.04	4.48		0	0	0	0.35	0.12	0.24	18.3	12.41	14.83	33.44	47.51	46.3				2.08528	3.20049	–	–	1.48126e-42	1.72e-38	–	–	6.43242e-41	5.91e-37	Not in GM, Induced by DM, affected by Runx1 loss
1557	3	Cox6a2	0	0	0	0.16	0	19.79	22.69	25.87	45	25.61	30.53		0	0	0.15	0.46	0.97	1.29	108.62	77.44	76.87	332.7	330.55	376.07				2.06086	3.42925	–	–	6.62582e-45	4.82e-72	–	–	3.11532e-43	4.45e-70	Not in GM, Induced by DM, affected by Runx1 loss	Cox6a2
1558	3	5430431A17Rik	0	0	0.25	0.84	0.47	1.26	3.01	1.5	1.72	1.43	1.22		0	0	0	0.47	0.12	1.11	7.59	6.96	6.77	15.88	20.01	19.71				1.99854	3.71625	–	–	1.53617e-18	3.21e-59	–	–	1.7944e-17	2.09e-57	Not in GM, Induced by DM, affected by Runx1 loss
1559	3	Rbfox1	0	0	0.02	0.02	0.05	0.1	0.22	0.08	0.25	0.13	0.14		0	0	0.04	0.04	0.13	0.08	0.43	0.44	0.54	1.62	1.94	1.79				1.94799	3.41137	–	–	4.46795e-09	4.1e-42	–	–	2.31933e-08	1.64e-40	Not in GM, Induced by DM, affected by Runx1 loss
1560	3	2310043L19Rik	0	0	0.15	0.14	0	0.6	1.2	1.35	0.59	0.71	1.14		0	0	0.13	0.14	0.15	0.3	5.81	1.83	3.57	4.41	8.32	7.9				1.93334	3.14947	–	–	5.09154e-09	1.63e-21	–	–	2.62634e-08	2.82e-20	Not in GM, Induced by DM, affected by Runx1 loss
1561	3	Ctrb1	0	0	0	0.1	0.1	1.63	1.09	0.32	1.81	1.24	1.87		0.1	0.1	0.1	0.2	0	0.11	5.85	2.75	1.79	3.63	5.01	3.29				1.87421	1.34667	–	–	4.91889e-08	3.86e-07	–	–	2.23848e-07	2.24e-06	Not in GM, Induced by DM, affected by Runx1 loss	Ctrb1
1562	3	Tm6sf1	0	0	0.51	0.75	0.42	0.93	0.73	0.65	1.1	0.74	1.17		0	0.08	0.13	0.27	0.51	0.33	2.79	2.43	2.39	3.44	4.59	5.35				1.85487	2.31866	–	–	4.92813e-19	4.19e-25	–	–	6.02015e-18	8.71e-24	Not in GM, Induced by DM, affected by Runx1 loss
1563	3	0610009E02Rik	0	2.26	0.43	0	2.46	0.6	0.37	1.73	2.53	6.14	1.63		0.36	3.89	0	0.34	2.93	0.65	3.43	1.87	3.5	0	2.94	1.78				1.84455		–	–	1.27166e-11	–	–	–	8.56358e-11	–	Not in GM, Induced by DM, affected by Runx1 loss
1564	3	Myoz2	0	0.07	0.08	0	0.37	8.37	10.05	11.56	28.97	18.32	24.74		0	0	0	0.37	1.14	0.98	41.47	26.74	29.17	99.66	133.81	124.55				1.81732	2.39086	–	–	1.01945e-28	8.32e-42	–	–	2.30541e-27	3.3e-40	Not in GM, Induced by DM, affected by Runx1 loss	Myoz2
1565	3	Adora1	0	0	0.03	0	0	0.61	0.56	0.63	1.02	0.57	0.82		0.02	0	0.02	0.04	0.1	0.22	2.48	1.63	1.28	2.59	3.13	4.02				1.76963	2.14873	–	–	1.15796e-19	9.97e-26	–	–	1.48535e-18	2.15e-24	Not in GM, Induced by DM, affected by Runx1 loss
1566	3	Tmem63c	0	0	0.19	0.21	0.09	0.02	0.18	0.1	0	0.07	0.03		0	0.02	0.07	0.02	0.14	0.22	0.31	0.33	0.32	0.22	0.16	0.11				1.764		–	–	4.5194e-05	–	–	–	0.000138507	–	Not in GM, Induced by DM, affected by Runx1 loss
1567	3	Camk2b	0	0.02	0.22	0.06	0.14	0.15	0.12	0.11	0.42	0.26	0.42		0.1	0.1	0	0.18	0.29	0.25	0.47	0.35	0.34	4.54	5.03	7.45				1.76273	3.61795	–	–	8.9213e-07	7.43e-80	–	–	3.47346e-06	8.44e-78	Not in GM, Induced by DM, affected by Runx1 loss
1568	3	Dnaic1	0	0	0.13	0.31	0.39	0.19	0.26	0.19	0.16	0.62	0.35		0.12	0	0	0.46	0.03	0.19	0.4	0.85	0.68	0.16	0.35	0.23				1.68267		–	–	1.25263e-06	–	–	–	4.78466e-06	–	Not in GM, Induced by DM, affected by Runx1 loss
1569	3	Nmrk2	0	0.13	0	0	0	5.3	5.93	5.44	6.43	5.43	6.66		0	0	0	0.17	0	0.18	21.2	12.62	14.37	28.34	32.45	33.01				1.65666	2.41293	–	–	1.06876e-23	1.08e-68	–	–	1.81425e-22	8.77e-67	Not in GM, Induced by DM, affected by Runx1 loss
1570	3	Cldn2	0	0	0	0	0	0.75	0.31	0.15	0.18	0.07	0.16		0	0	0	0.28	0	0.05	1.2	0.57	0.66	2.28	2.53	4.01				1.59522	4.40654	–	–	6.38939e-07	2.14e-52	–	–	2.54001e-06	1.15e-50	Not in GM, Induced by DM, affected by Runx1 loss
1571	3	Gm5532	0	0.18	0.05	0.09	0.31	0.77	0.63	0.43	1.45	0.96	2.21		0.13	0.13	0.22	0.41	0.41	0.14	1.59	1.94	1.49	3.31	3.23	4.15				1.5732	1.29934	–	–	2.27732e-09	5.77e-10	–	–	1.21845e-08	4.56e-09	Not in GM, Induced by DM, affected by Runx1 loss
1572	3	Cxcl9	0	0	0.05	0.16	0.21	0.58	0.17	0.16	0.56	0.34	0.32		0	0	0	0.05	0.08	0	1.25	0.44	0.8	4.47	6.52	8.58				1.56765	4.05264	–	–	1.82491e-07	2.24e-44	–	–	7.7749e-07	9.62e-43	Not in GM, Induced by DM, affected by Runx1 loss
1573	3	Mypn	0	0	0.1	0.17	0.03	0.56	0.48	0.68	2.03	1.09	2.23		0	0	0	0.1	0.04	0.13	2.16	1.55	1.27	11.55	12.89	11.25				1.54596	2.87482	–	–	6.56067e-20	3.84e-66	–	–	8.55834e-19	2.97e-64	Not in GM, Induced by DM, affected by Runx1 loss
1574	3	Dnase1l3	0	0	0.06	0	0	0.45	0.24	0.48	1.7	1.07	1.84		0	0	0	0	0.02	0	1.33	0.72	1.08	3.79	5.81	5.28				1.53867	1.77597	–	–	2.99868e-11	6.52e-19	–	–	1.94327e-10	9.81e-18	Not in GM, Induced by DM, affected by Runx1 loss
1575	3	Rarres2	0	0	0.14	0.56	0.55	0.74	2.2	1.66	5.98	5.59	3.56		0	0	0.13	0.67	0.52	0.29	3.5	3.18	3.77	13.6	14.48	14.97				1.51099	1.54543	–	–	3.91898e-06	2.62e-13	–	–	1.40535e-05	2.81e-12	Not in GM, Induced by DM, affected by Runx1 loss	Rarres2
1576	3	Srpk3	0	0	0.81	0.6	0.63	3.63	4	3.47	5.31	4.92	4.16		0	0	0	0.83	1.4	1.06	13.99	7.14	7.64	20.25	22.3	17.77				1.49118	2.11861	–	–	8.84199e-13	2.42e-44	–	–	6.60421e-12	1.04e-42	Not in GM, Induced by DM, affected by Runx1 loss
1577	3	Adamtsl2	0	0	0.15	0.02	0.14	1.06	1.47	1.6	3.52	1.1	2.66		0.27	0	0	0	0.15	0.44	5.91	3.05	2.13	2.78	2.16	2.32				1.47284		–	–	5.61397e-08	–	–	–	2.53999e-07	–	Not in GM, Induced by DM, affected by Runx1 loss	Adamtsl2
1578	3	Cacna1s	0	0	0.06	0	0.06	2.66	2.98	2.88	4.06	2.39	4.2		0	0	0.02	0.1	0.2	0.2	9.59	5.29	6.46	16.61	19.28	18.36				1.44571	2.43497	–	–	8.74121e-17	8.84e-48	–	–	8.87773e-16	4.27e-46	Not in GM, Induced by DM, affected by Runx1 loss
1579	3	Vwf	0	0	0.22	0.15	0.25	0.11	0.29	0.14	0.57	0.33	0.73		0.05	0.08	0.03	0.06	0.06	0.09	0.52	0.56	0.61	1.46	0.91	0.48				1.42565	0.996953	–	–	5.83828e-06	6.14e-05	–	–	2.03765e-05	0.00024809	Not in GM, Induced by DM, affected by Runx1 loss	Vwf
1580	3	Tekt5	0	0	0.05	0	0	0.66	0.43	1.08	1.48	1.17	1.17		0	0	0	0.09	0	0.05	1.61	1.95	1.72	8.85	10.44	10.03				1.39897	3.00075	–	–	1.90932e-08	4.21e-59	–	–	9.15178e-08	2.69e-57	Not in GM, Induced by DM, affected by Runx1 loss
1581	3	Lemd1	0	0	0.1	0.11	0.04	0.15	0.06	0.23	0.58	0.24	0.59		0	0	0	0.04	0.06	0.04	0.53	0.21	0.2	1.3	1.8	1.58				1.34316	1.86895	–	–	5.3143e-05	2.67e-19	–	–	0.000160869	4.13e-18	Not in GM, Induced by DM, affected by Runx1 loss	Lemd1
1582	3	Cox8b	0	0	2.33	2.7	7.83	15.9	18.68	18.81	50	46.85	27.67		0	0	0	3	0.97	1.4	52.5	35.09	36.04	130.16	153.02	176.94				1.32187	1.94109	–	–	1.2116e-13	1.87e-18	–	–	9.75771e-13	2.76e-17	Not in GM, Induced by DM, affected by Runx1 loss
1583	3	Filip1	0	0	0.5	0.41	0.99	2.09	2.4	2.46	3.24	2.81	3.83		0	0.02	0	0.36	0.7	0.36	6.3	3.79	4.33	9.93	10.09	9.39				1.24247	1.62599	–	–	2.68911e-14	1.01e-41	–	–	2.27209e-13	3.98e-40	Not in GM, Induced by DM, affected by Runx1 loss
1584	3	Fxyd1	0	0.61	0.7	4.02	1.76	5.31	3.86	4.45	7.81	15.04	12.47		0.73	0.94	0.56	3.71	2.24	3.51	9.52	11.35	8.17	17.12	22.53	24.8				1.21091	0.974962	–	–	5.09188e-08	4.29e-06	–	–	2.31158e-07	2.13e-05	Not in GM, Induced by DM, affected by Runx1 loss
1585	3	4930429F24Rik	0	0	0.05	0.16	0.11	0.68	0.34	0.56	1.05	0.16	0.97		0	0	0	0.05	0.27	0.17	1.33	0.9	1.13	0.89	1.82	1.81				1.20472	1.15605	–	–	0.000170048	0.00017496	–	–	0.00047131	0.00065184	Not in GM, Induced by DM, affected by Runx1 loss
1586	3	Sbk3	0	0.07	0.37	0.24	0.8	0.73	0.61	0.52	0.54	0.53	0.94		0.05	0.14	0.05	0.38	0.51	0.73	1.74	0.92	1.24	1.59	1.6	2.04				1.18445	1.46456	–	–	3.56771e-08	9.91e-12	–	–	1.6455e-07	9.31e-11	Not in GM, Induced by DM, affected by Runx1 loss
1587	3	F2	0	0	0.32	0.31	0.53	0.61	0.7	0.24	0.56	0.23	0.26		0	0	0	0.23	0.16	0.2	1.27	0.99	0.92	3.8	4.48	3.22				1.15973	3.49343	–	–	3.70013e-05	3.53e-42	–	–	0.000115098	1.42e-40	Not in GM, Induced by DM, affected by Runx1 loss	F2
1588	3	Hspb3	0	0	0.13	0.12	0.24	2.32	1.67	0.9	3.03	1.35	1.25		0	0.12	0	0.24	0.5	0.13	4.49	1.45	3.41	6.68	7.34	5.28				1.05317	1.82228	–	–	0.000288598	9.32e-13	–	–	0.000769066	9.5e-12	Not in GM, Induced by DM, affected by Runx1 loss
1589	3	Sbk2	0	0	2.01	2.05	1.93	3.1	3.42	4.33	5.67	5.96	7.08		0	0	0	1.04	2.23	2.95	8.25	6.04	5.72	15.29	16.95	13.73				0.999465	1.36488	–	–	5.51629e-09	7.44e-20	–	–	2.82981e-08	1.18e-18	Not in GM, Induced by DM, affected by Runx1 loss
1590	3	Trim63	0	0	0.13	0.25	0.18	2.38	2.51	2.32	6.52	4.3	7.21		0.06	0	0	0.42	0.64	0.52	5.13	3.48	2.7	18.01	20.28	19.68				0.891047	1.70919	–	–	1.82684e-05	1.39e-32	–	–	5.98461e-05	3.83e-31	Not in GM, Induced by DM, affected by Runx1 loss
1591	3	Smim5	0	0.09	0.1	0.1	0	2.83	2.72	3.61	1.58	1.05	1.81		0	0	0	1.04	0.88	0.33	8.09	2.36	4.8	6.44	4.82	2.95				0.87699	1.81218	–	–	0.0027063	1.06e-11	–	–	0.00594022	9.92e-11	Not in GM, Induced by DM, affected by Runx1 loss
1592	3	Hectd2os	0	0	0.16	0.29	0.14	0.3	0.79	0.75	2.09	2.12	2.64		0	0	0	0.17	0.31	0.34	0.83	1.48	0.22	3.76	4.74	5.32				0.733887	1.07032	–	–	0.0173845	4.49e-06	–	–	0.0316746	2.22e-05	Not in GM, Induced by DM, affected by Runx1 loss
1593	3	Best1	0	0	0.15	0.04	0.18	0.51	0.36	0.7	0.58	0.23	0.21		0	0	0.04	0.15	0	0.15	1.27	0.56	0.5	0.47	1.28	0.63				0.673082	1.28094	–	–	0.0244304	0.00024665	–	–	0.0430944	0.00089238	Not in GM, Induced by DM, affected by Runx1 loss	Best1
1594	3	Neb	0	0.05	0.26	0.05	0.3	3.16	2.98	3.28	5.82	3.23	4.44		0.07	0.02	0.02	0.12	0.24	0.05	6.88	4.1	3.08	13.89	16.43	15.92				0.629765	1.86795	–	–	0.00403111	1.79e-26	–	–	0.00852049	3.93e-25	Not in GM, Induced by DM, affected by Runx1 loss	Neb
1595	3	Mymx	0	0.11	2.04	1.05	4.94	41.34	42.7	38.07	66.78	41.79	42.66		0	0.11	0	1.73	3.36	3.22	76.41	45.34	40.97	109.61	118.74	131.88				0.532415	1.3216	–	–	0.0031488	3.81e-12	–	–	0.00680747	3.73e-11	Not in GM, Induced by DM, affected by Runx1 loss
1596	3	Scn10a	0	0	0.15	0.15	0.22	2.17	1.27	1.56	1.85	1.43	2.03		0.02	0.04	0.04	0.49	0.3	0.2	0.75	1.1	1.18	0.73	0.88	0.92				-0.668654	-0.79542	–	–	0.000595731	0.00010358	–	–	0.00148973	0.00040095	Not in GM, Induced by DM, affected by Runx1 loss
1597	3	Stab2	0	0.04	0.04	0.1	0.01	0.14	0.2	0.31	0.43	0.32	0.41		0.02	0.01	0.01	0.06	0.02	0.03	0.07	0.14	0.09	0.72	0.79	0.51				-1.01099	0.859866	–	–	0.000811237	1.48e-05	–	–	0.00197719	6.67e-05	Not in GM, Induced by DM, affected by Runx1 loss	Stab2
1598	3	Gm13276	0	0.76	1.37	0.79	0	0.68	1.96	0.66	2.97	1.95	1.89		0.66	0.85	0	0.99	0.88	1.21	0.65	0.34	0.47	2.38	1.12	1.03				-1.10278		–	–	0.00138415	–	–	–	0.00320444	–	Not in GM, Induced by DM, affected by Runx1 loss
1599	3	AK032382	0	0	0.17	0.03	0.1	0.15	0.37	0.28	0.35	0.53	0.15		0.03	0.03	0.03	0.1	0.07	0.14	0.07	0.28	0	0.14	0.22	0.33				-1.14857		–	–	0.00961625	–	–	–	0.0186822	–	Not in GM, Induced by DM, affected by Runx1 loss
1600	3	Ubxn11	0	0.16	0.37	0.36	0.35	1.57	1.36	1.23	1.38	1.44	1.33		0.21	0.05	0.1	0.2	0.29	0.32	0.41	0.45	0.81	0.8	0.34	0.77				-1.27925	-1.06026	–	–	2.0468e-05	0.00037131	–	–	6.63701e-05	0.00129496	Not in GM, Induced by DM, affected by Runx1 loss
1601	3	BC040266	0	0	0	0	0	0.35	0.51	0.75	0	0	0.32		0	0	0	0.21	0.52	0	0.52	0	0	0.09	0	0				-1.50278		–	–	0.000340677	–	–	–	0.000893889	–	Not in GM, Induced by DM, affected by Runx1 loss
1602	3	Aspn	0	0.03	0.34	0.33	0.55	3.55	3.69	4.27	4.39	4.43	4.25		0.13	0.13	0.09	0.2	0.8	0.47	1.57	1.07	1.04	1.33	1.33	1.17				-1.53768	-1.71024	–	–	6.07992e-20	6.79e-22	–	–	7.97898e-19	1.19e-20	Not in GM, Induced by DM, affected by Runx1 loss	Aspn
1603	3	Dpt	0	0	0.15	0.25	0.19	1.71	2.61	1.69	1.93	4.34	3.39		0	0	0	0.24	0.15	0	0.49	0.58	0.52	0.61	0.33	0.88				-1.77885	-2.33999	–	–	5.49149e-11	2.02e-14	–	–	3.48105e-10	2.32e-13	Not in GM, Induced by DM, affected by Runx1 loss
1604	3	E130102H24Rik	0	0	1.34	0.92	0.89	1.64	1.5	3.26	2.81	1.04	1.33		0.62	0.12	0	0	0.94	0.54	0.9	0.38	0.37	1.2	1.11	0.73				-1.80214		–	–	1.25814e-05	–	–	–	4.2178e-05	–	Not in GM, Induced by DM, affected by Runx1 loss
1605	3	Zfp965	0	0	2.63	1.27	0	2.74	2.46	2.93	2.09	1.75	1.7		0	0.62	0	1.75	5.08	0.44	1.1	0.9	0	0.46	0	0				-1.89286	-3.72147	–	–	5.7897e-12	2.76e-17	–	–	4.02538e-11	3.81e-16	Not in GM, Induced by DM, affected by Runx1 loss
1606	3	Mfap4	0	0	0.22	0.05	0.11	1.19	1.14	0.62	0.55	0.75	0.49		0	0	0	0	0.11	0.11	0.16	0.11	0.31	0.73	1.07	0.3				-2.18019		–	–	1.87998e-07	–	–	–	7.99387e-07	–	Not in GM, Induced by DM, affected by Runx1 loss
1607	3	Tmem100	0	0	0.42	0.05	0.68	1.68	1.05	1.6	3.64	1.42	1.44		0	0.04	0	0	0.05	0.7	0.27	0.04	0.34	0.28	0.13	0.08				-3.00684	-2.57165	–	–	9.86168e-13	2.48e-10	–	–	7.35323e-12	2.04e-09	Not in GM, Induced by DM, affected by Runx1 loss
1608	3	R3hdml	0	0	0.16	0	0	8.26	8.03	7.62	18.54	14.27	18.65		0	0	0	0	0	0.33	0.16	0	0.08	0.33	0	0.22				-6.39004	-6.42914	–	–	1.03758e-71	3.22e-111	–	–	1.01971e-69	5.83e-109	Not in GM, Induced by DM, affected by Runx1 loss
1609	3	Lrrc55	0	0.03	0.03	0	0.08	0.63	0.47	0.38	0.27	0.1	0.41		0	0	0	0	0	0	0	0	0	0	0	0.05				-7.16834		–	–	2.79472e-17	–	–	–	2.94833e-16	–	Not in GM, Induced by DM, affected by Runx1 loss
1610	3	Oas1g	0	0	0	0	0	0	0	0	0	0	0		0	0	0	0	0	0	0.3	0.16	0.23	8.6	11.21	12.82					11.148	–	–	–	2.04e-103	–	–	–	3.3e-101	Not in GM, Induced by DM, affected by Runx1 loss
1611	3	Tac4	0	0	0	0	0	0	0	0	0	0	0		0.06	0	0	0	0	0	0.47	0.53	0.32	4.69	6.4	5.77					9.40293	–	–	–	2.3e-58	–	–	–	1.44e-56	Not in GM, Induced by DM, affected by Runx1 loss
1612	3	Zfp385b	0	0.07	0.03	0	0	0	0	0	0	0	0		0.08	0.13	0.03	0.14	0.11	0.15	0.11	0.08	0.05	0.94	1.53	1.25					8.47043	–	–	–	4.49e-35	–	–	–	1.36e-33	Not in GM, Induced by DM, affected by Runx1 loss	Zfp385b
1613	3	Eln	0	0	0	0.02	0	0	0	0.02	0	0	0		0.02	0	0	0	0	0	0.06	0.04	0.04	0.3	0.55	0.49					7.56748	–	–	–	4.95e-21	–	–	–	8.36e-20	Not in GM, Induced by DM, affected by Runx1 loss
1614	3	Mx1	0	0	0	0	0	0.11	0.08	0	0.04	0	0		0	0	0	0	0	0.03	0.59	0.28	0.34	1.99	2.59	3.13					7.55529	–	–	–	8.03e-54	–	–	–	4.5e-52	Not in GM, Induced by DM, affected by Runx1 loss	Mx1
1615	3	BC023105	0	0	0	0	0.05	0	0.05	0.05	0	0	0		0	0	0	0	0	0	0.23	0.18	0.09	0.53	0.96	1.13					7.28208	–	–	–	1.05e-17	–	–	–	1.49e-16	Not in GM, Induced by DM, affected by Runx1 loss
1616	3	Spta1	0	0	0	0	0	0	0	0	0	0	0		0	0	0	0	0.01	0	0.12	0.06	0.11	0.17	0.19	0.11					7.23308	–	–	–	2.46e-17	–	–	–	3.42e-16	Not in GM, Induced by DM, affected by Runx1 loss
1617	3	Gm4841	0	0	0	0	0	0	0	0	0	0	0		0	0	0	0	0	0.03	0.2	0.03	0	0.44	0.48	0.43					7.1017	–	–	–	4.26e-16	–	–	–	5.45e-15	Not in GM, Induced by DM, affected by Runx1 loss
1618	3	Ces2c	0	0	0	0	0	0	0	0	0.07	0	0		0	0	0	0	0	0	0	0.04	0.15	1.65	1.82	2.35					6.72103	–	–	–	4.02e-37	–	–	–	1.32e-35	Not in GM, Induced by DM, affected by Runx1 loss
1619	3	Gjd2	0	0	0	0	0	0	0	0	0	0	0.06		0	0	0	0	0	0	0.34	0.08	0.3	0.79	2.01	1.41					6.09099	–	–	–	3.68e-31	–	–	–	9.59e-30	Not in GM, Induced by DM, affected by Runx1 loss
1620	3	Oas1c	0	0	0.03	0.03	0.07	0.04	0	0.04	0.1	0	0		0.03	0	0	0	0.03	0.03	0.37	0.27	0.23	2.5	1.73	2.45					5.86088	–	–	–	5.49e-45	–	–	–	2.43e-43	Not in GM, Induced by DM, affected by Runx1 loss
1621	3	Ccdc155	0	0	0	0	0	0.07	0.07	0.11	0.04	0	0.12		0	0	0	0.03	0.04	0	0.56	0.28	0.17	2.19	2.42	2.61					5.55456	–	–	–	1.54e-46	–	–	–	7.13e-45	Not in GM, Induced by DM, affected by Runx1 loss
1622	3	Ssu2	0	0	0	0	0	0	0	0	0.05	0	0.06		0	0	0	0	0	0	0.1	0.26	0.12	1.84	1.22	2.07					5.29862	–	–	–	1.08e-23	–	–	–	2.08e-22	Not in GM, Induced by DM, affected by Runx1 loss
1623	3	Csprs	0	0	0.12	0.03	0	0.04	0.08	0	0.06	0.24	0.08		0	0	0	0	0	0	0.35	0.55	0.07	2.54	3.97	4.53					5.00296	–	–	–	3.25e-51	–	–	–	1.7e-49	Not in GM, Induced by DM, affected by Runx1 loss
1624	3	Lrrc2	0	0.02	0.02	0	0	0	0	0	0.02	0	0.05		0	0	0	0	0	0	0.06	0	0	0.55	0.64	0.71					4.78975	–	–	–	9.89e-23	–	–	–	1.83e-21	Not in GM, Induced by DM, affected by Runx1 loss	Lrrc2
1625	3	Gm4951	0	0	0	0	0	0	0	0	0.14	0.14	0.08		0	0	0	0	0	0	0.28	0.07	0.4	2	1.76	1.91					4.77482	–	–	–	6.17e-38	–	–	–	2.09e-36	Not in GM, Induced by DM, affected by Runx1 loss
1626	3	Dbh	0	0	0	0	0	0	0	0	0.03	0.03	0.04		0.03	0	0	0.13	0.03	0	0.27	0.2	0.13	0.85	0.96	1.21					4.72838	–	–	–	1.05e-21	–	–	–	1.82e-20	Not in GM, Induced by DM, affected by Runx1 loss	Dbh
1627	3	AU015791	0	0	0	0	0.15	0.1	0.06	0.23	0.09	0.06	0.13		0	0	0	0.06	0.09	0.12	0.22	0.19	0.05	1.5	2.4	2.69					4.71017	–	–	–	5.04e-25	–	–	–	1.05e-23	Not in GM, Induced by DM, affected by Runx1 loss
1628	3	Ky	0	0	0.01	0	0	0	0.06	0	0	0.04	0		0	0	0	0	0.01	0.01	0.23	0.13	0.36	0.29	0.57	0.21					4.57804	–	–	–	2.42e-18	–	–	–	3.54e-17	Not in GM, Induced by DM, affected by Runx1 loss
1629	3	Itga2	0	0	0	0	0	0	0	0	0	0.04	0		0.02	0	0	0	0.02	0	0.05	0.05	0	0.42	0.3	0.18					4.41821	–	–	–	4.38e-13	–	–	–	4.61e-12	Not in GM, Induced by DM, affected by Runx1 loss
1630	3	9330188P03Rik	0	0.1	0	0	0	0	0	0	0.27	0	0.96		0.5	0.35	0.4	0.84	1.1	0.61	0.63	0.27	0.31	3.55	2.33	5.26					4.4155	–	–	–	2.21e-21	–	–	–	3.79e-20	Not in GM, Induced by DM, affected by Runx1 loss
1631	3	Ivl	0	0	0.06	0.08	0	0	0	0.09	0	0	0.09		0.06	0	0	0	0	0.04	0.35	0.12	0	0.91	0.72	0.42					4.24301	–	–	–	1.32e-11	–	–	–	1.23e-10	Not in GM, Induced by DM, affected by Runx1 loss
1632	3	BC038927	0	0	0	0	0.1	0.11	0.02	0	0.33	0	0.3		0	0	0	0.1	0	0.1	0.17	0	0.54	2.28	4.01	2.66					4.222	–	–	–	1.5e-18	–	–	–	2.22e-17	Not in GM, Induced by DM, affected by Runx1 loss
1633	3	Klk11	0	0	0	0	0	0.07	0.1	0	0.24	0.07	0.08		0	0	0	0	0	0	0.74	0.08	0.13	1.93	1.79	3.1					4.14749	–	–	–	1.87e-20	–	–	–	3.06e-19	Not in GM, Induced by DM, affected by Runx1 loss
1634	3	Cacng6	0	0.05	0	0	0	0.06	0.11	0.06	0	0.05	0.3		0	0	0	0	0	0	0.27	0.21	0.16	1.4	2.04	2.28					4.06648	–	–	–	2.21e-22	–	–	–	3.98e-21	Not in GM, Induced by DM, affected by Runx1 loss
1635	3	Limch1	0	0	0	0	0	0	0	0	0.04	0.03	0.05		0	0	0	0	0	0	0.03	0.01	0.03	0.49	0.74	0.55					4.02788	–	–	–	1.01e-24	–	–	–	2.06e-23	Not in GM, Induced by DM, affected by Runx1 loss
1636	3	Asb15	0	0	0	0	0.02	0.02	0	0	0.05	0.02	0.06		0	0	0	0	0	0	0.12	0.14	0.2	0.59	0.77	0.64					3.96894	–	–	–	7.06e-24	–	–	–	1.38e-22	Not in GM, Induced by DM, affected by Runx1 loss		ankyrin repeat and SOCS box-containing protein 15
1637	3	Myh6	0	0	0	0	0	0	0.01	0.03	0.04	0	0.01		0	0	0	0	0	0	0.04	0.04	0.05	0.23	0.19	0.22					3.93764	–	–	–	2.21e-12	–	–	–	2.2e-11	Not in GM, Induced by DM, affected by Runx1 loss
1638	3	Mpeg1	0	0	0.04	0.03	0	0.04	0.04	0.02	0.04	0	0.02		0.03	0	0	0.07	0.15	0	0.25	0.05	0.23	0.35	0.21	0.29					3.88284	–	–	–	7.21e-12	–	–	–	6.85e-11	Not in GM, Induced by DM, affected by Runx1 loss	Mpeg1
1639	3	Gm7609	0	0	0.06	0.12	0	0.17	0	0.06	0.1	0.01	0.25		0	0	0	0	0	0.06	0.08	0.11	0	1.88	1.53	1.02					3.85622	–	–	–	7.33e-17	–	–	–	9.82e-16	Not in GM, Induced by DM, affected by Runx1 loss
1640	3	Tceal5	0	0	0	0	0	0	0	0	0	0.35	0		0	0	0	0	0	0	0.52	0.71	1.19	1.18	1.11	1.3					3.85199	–	–	–	8.6e-09	–	–	–	6.03e-08	Not in GM, Induced by DM, affected by Runx1 loss	Tceal5
1641	3	Art5	0	0	0	0	0	0	0.31	0.1	0.58	0.19	0.16		0	0	0	0	0	0.05	0.37	0.13	0.45	4.51	4.25	5.21					3.82204	–	–	–	1.16e-43	–	–	–	4.84e-42	Not in GM, Induced by DM, affected by Runx1 loss
1642	3	Trim30d	0	0	0	0	0	0	0	0	0	0.09	0.05		0	0	0	0	0	0	0	0	0	0.38	0.73	0.67					3.80832	–	–	–	2.4e-18	–	–	–	3.53e-17	Not in GM, Induced by DM, affected by Runx1 loss
1643	3	Misp	0	0	0.03	0	0.03	0	0.07	0	0.1	0	0		0.03	0	0	0	0	0	0.03	0.28	0.09	0.46	0.45	0.54					3.76533	–	–	–	6.9e-11	–	–	–	6.01e-10	Not in GM, Induced by DM, affected by Runx1 loss
1644	3	Serpinb6c	0	0.12	0	0.06	0	0	0.31	0	0.32	0	0.34		0.28	0	0	0	0	0	0	0	0	1.35	1.41	1.65					3.71594	–	–	–	8.53e-13	–	–	–	8.73e-12	Not in GM, Induced by DM, affected by Runx1 loss
1645	3	Akr1b7	0	0	0	0.14	0	0.07	0.14	0	0.07	0.2	0.46		0.06	0	0	0.07	0.07	0.14	0.27	0.13	0.06	4.55	2.18	2.28					3.6608	–	–	–	2.31e-22	–	–	–	4.15e-21	Not in GM, Induced by DM, affected by Runx1 loss	Akr1b7
1646	3	Gm1600	0	0	0	0	0	0	0	0.05	0.05	0	0.04		0	0	0	0	0	0	0.08	0.07	0.05	0.36	0.46	0.26					3.62202	–	–	–	4.06e-14	–	–	–	4.59e-13	Not in GM, Induced by DM, affected by Runx1 loss
1647	3	Ephb1	0	0.02	0.03	0.02	0.02	0.02	0	0	0.04	0	0.05		0	0	0	0.03	0.02	0.11	0.09	0.15	0.13	0.36	0.3	0.28					3.53545	–	–	–	2.97e-11	–	–	–	2.66e-10	Not in GM, Induced by DM, affected by Runx1 loss
1648	3	Abcc8	0	0	0	0	0	0	0	0	0.08	0.03	0.06		0	0.02	0	0	0	0	0.03	0.13	0.15	0.33	0.81	0.7					3.49597	–	–	–	2.32e-14	–	–	–	2.66e-13	Not in GM, Induced by DM, affected by Runx1 loss
1649	3	Nrcam	0	0.02	0.03	0.02	0.03	0.02	0.03	0.02	0.08	0.07	0.04		0.79	0.02	0.03	0.05	0.09	0.05	0.03	0.04	0.15	0.58	0.78	0.75					3.47458	–	–	–	1.13e-23	–	–	–	2.18e-22	Not in GM, Induced by DM, affected by Runx1 loss
1650	3	Dusp26	0	0	0	0.05	0.37	0.11	0	0	0	0.16	0.12		0	0	0	0.05	0.16	0.05	0.05	0.26	0.15	0.83	0.91	1.3					3.41838	–	–	–	4.76e-12	–	–	–	4.61e-11	Not in GM, Induced by DM, affected by Runx1 loss
1651	3	Trim34b	0	0	0	0	0	0.02	0.06	0	0.27	0	0		0	0	0	0	0.11	0	0.59	0.33	0.19	0.8	1.32	0.75					3.31733	–	–	–	4.44e-11	–	–	–	3.93e-10	Not in GM, Induced by DM, affected by Runx1 loss
1652	3	Asb16	0	0	0	0	0	0.58	0.52	0.51	0.56	0.55	1.24		0	0	0	0	0.06	0.13	1.39	0.42	0.88	7.19	8.24	6.12					3.27618	–	–	–	8.67e-45	–	–	–	3.81e-43	Not in GM, Induced by DM, affected by Runx1 loss
1653	3	Mfng	0	0	0.09	0.04	0	0.05	0	0.14	0.18	0	0.05		0.12	0.08	0.16	0.04	0	0.18	0.17	0.34	0.33	0.49	0.74	0.97					3.26474	–	–	–	1.25e-10	–	–	–	1.06e-09	Not in GM, Induced by DM, affected by Runx1 loss
1654	3	Fut1	0	0	0	0.03	0	0.17	0.24	0.1	0.06	0	0.25		0.07	0	0	0.09	0	0.03	0.52	0.3	0.07	0.65	0.51	0.91					3.24406	–	–	–	5.05e-12	–	–	–	4.87e-11	Not in GM, Induced by DM, affected by Runx1 loss
1655	3	Krt33b	0	0	0	0	0	0	0	0	0.16	0.05	0.12		0	0	0	0	0	0	1.85	0.71	0.39	1.43	0.87	0.86					3.24399	–	–	–	5.36e-12	–	–	–	5.15e-11	Not in GM, Induced by DM, affected by Runx1 loss
1656	3	Il1b	0	0.18	0.06	0.55	0.45	0.32	0	0.45	0.65	0.45	0.63		0	0	0	0.18	0.09	0.09	0.9	0.54	0.59	4.59	3.62	4.98					3.22592	–	–	–	3.32e-31	–	–	–	8.69e-30	Not in GM, Induced by DM, affected by Runx1 loss
1657	3	Slc44a3	0	0	0	0	0.03	0.03	0.25	0.16	0.15	0.06	0.1		0.03	0	0	0	0.03	0	0.21	0.21	0.34	0.62	0.96	1.04					3.09036	–	–	–	2.12e-15	–	–	–	2.6e-14	Not in GM, Induced by DM, affected by Runx1 loss
1658	3	2310002F09Rik	0	0	0	0	0	0	0	0	0.07	0.11	0.1		0	0	0	0	0	0	0.1	0.12	0	0.56	0.72	0.96					3.07812	–	–	–	9.8e-12	–	–	–	9.22e-11	Not in GM, Induced by DM, affected by Runx1 loss
1659	3	Grip2	0	0	0	0	0	0.03	0.05	0.01	0.04	0.03	0.05		0	0	0	0.01	0	0	0.23	0.14	0.12	0.27	0.44	0.28					3.06312	–	–	–	9.16e-13	–	–	–	9.35e-12	Not in GM, Induced by DM, affected by Runx1 loss
1660	3	Esrrg	0	0.01	0	0.04	0.03	0.03	0.03	0.03	0.11	0	0.03		0	0	0	0	0.03	0	0.03	0.03	0.01	0.48	0.42	0.31					3.05937	–	–	–	4.1e-15	–	–	–	4.96e-14	Not in GM, Induced by DM, affected by Runx1 loss		estrogen-related receptor gamma
1661	3	F830016B08Rik	0	0	0.14	0.13	0.02	0.12	0	0.12	0.05	0.16	0.08		0.16	0.08	0.09	0.05	0.19	0.24	0.05	0.2	0.02	0.73	0.75	0.67					3.04919	–	–	–	3.03e-16	–	–	–	3.91e-15	Not in GM, Induced by DM, affected by Runx1 loss	F830016B08Rik
1662	3	Dpep1	0	0	0.11	0.04	0.27	0.27	0.04	0.19	0.08	0.26	0.51		0.04	0	0	0.07	0	0.08	0.34	0.44	0.32	2.14	2.15	1.87					2.95512	–	–	–	3.67e-25	–	–	–	7.66e-24	Not in GM, Induced by DM, affected by Runx1 loss	Dpep1
1663	3	Myadml2	0	0	0	0	0	0.07	0.08	0	0.07	0.07	0.15		0	0	0	0.03	0	0	0	0.15	0.06	0.77	0.73	0.47					2.80252	–	–	–	2.94e-10	–	–	–	2.4e-09	Not in GM, Induced by DM, affected by Runx1 loss
1664	3	Cnksr1	0	0.03	0.03	0.03	0.12	0.07	0.03	0.13	0.71	0.47	0.39		0.06	0.06	0	0.06	0.03	0.19	0.19	0.12	0.15	2.94	3.82	3.54					2.77287	–	–	–	9.92e-35	–	–	–	2.96e-33	Not in GM, Induced by DM, affected by Runx1 loss
1665	3	Ankrd2	0	0	0	0.08	0	29.67	27.17	32.72	13.38	9.69	10.15		0.08	0	0	0.08	0.4	0.24	47.68	29.41	30.29	52.67	76.43	74.46					2.68266	–	–	–	1.22e-42	–	–	–	4.98e-41	Not in GM, Induced by DM, affected by Runx1 loss		ankyrin repeat domain 2 (stretch responsive muscle)
1666	3	Acox2	0	0	0.13	0	0.03	0.17	0	0	0.45	0.16	0.25		0.03	0	0	0	0.16	0.1	0.06	0.25	0.21	1.83	1.85	1.47					2.62611	–	–	–	3.71e-21	–	–	–	6.3e-20	Not in GM, Induced by DM, affected by Runx1 loss
1667	3	Gm20139	0	0	0	0	0.01	0	0.01	0.04	0.04	0.02	0.07		0	0	0	0	0	0.03	0.09	0.01	0.11	0.34	0.21	0.22					2.60877	–	–	–	3.64e-10	–	–	–	2.94e-09	Not in GM, Induced by DM, affected by Runx1 loss
1668	3	Best3	0	0	0	0.03	0.06	0	0.06	0.03	0.2	0.12	0.16		0	0.03	0	0.06	0.08	0	0.8	0.19	0.35	0.94	0.93	0.73					2.47882	–	–	–	7.64e-13	–	–	–	7.87e-12	Not in GM, Induced by DM, affected by Runx1 loss
1669	3	Fhad1	0	0	0	0.21	0.11	0	0.34	0	0.11	0.13	0.36		0	0	0	0.06	0.12	0	0.64	0.12	0.06	0.81	0.63	0.52					2.47496	–	–	–	5.99e-07	–	–	–	3.39e-06	Not in GM, Induced by DM, affected by Runx1 loss
1670	3	Tecrl	0	0	0.03	0.03	0.03	0	0.03	0	0.37	0.13	0.15		0	0	0	0	0	0.03	0.26	0.32	0.44	1.18	1.23	1.1					2.47477	–	–	–	1.52e-14	–	–	–	1.77e-13	Not in GM, Induced by DM, affected by Runx1 loss
1671	3	D630024D03Rik	0	0	0	0	0	0	0	0	0.38	0.1	0.22		0	0	0	0	0	0	0	0	0.27	1.3	1.33	2.06					2.441	–	–	–	9.88e-07	–	–	–	5.38e-06	Not in GM, Induced by DM, affected by Runx1 loss
1672	3	Dlg2	0	0	0.13	0.16	0.1	0.06	0.05	0.06	0.13	0.12	0.11		0.02	0.02	0	0.08	0.08	0.11	0.11	0.12	0.21	0.62	0.44	0.48					2.35051	–	–	–	8.61e-17	–	–	–	1.15e-15	Not in GM, Induced by DM, affected by Runx1 loss	Dlg2
1673	3	2900057B20Rik	0	0	0.27	0.09	0.09	0.09	0.46	0.27	0.45	0.26	0.29		0.17	0.25	0	0.09	0.09	0.18	0.86	0.17	0.33	1.98	1.32	1.71					2.33657	–	–	–	1.89e-08	–	–	–	1.28e-07	Not in GM, Induced by DM, affected by Runx1 loss
1674	3	8430408G22Rik	0	0.33	2.22	1.38	1.59	2.47	3.66	4.28	12.72	8.18	7.02		0.36	0.81	0.48	1.13	0.51	1.05	4.21	3.08	5.17	40.81	49.88	48.44					2.32122	–	–	–	5.73e-44	–	–	–	2.43e-42	Not in GM, Induced by DM, affected by Runx1 loss
1675	3	Aldh3b3	0	0	0.15	0	0	0	0.16	0.08	0.16	0.07	0.33		0	0	0	0	0	0	0.23	0.15	0.07	0.9	0.67	0.68					2.32003	–	–	–	3.37e-07	–	–	–	1.97e-06	Not in GM, Induced by DM, affected by Runx1 loss
1676	3	Fut2	0	0	0.03	0.03	0.24	0.19	0.08	0.03	0.23	0.1	0.12		0	0.08	0	0.03	0.05	0.05	0.21	0.38	0.2	0.61	0.74	0.63					2.22879	–	–	–	5.24e-10	–	–	–	4.17e-09	Not in GM, Induced by DM, affected by Runx1 loss
1677	3	Gdf5	0	0	0	0	0.07	0.04	0.07	0.07	0.17	0.1	0.3		0.06	0.03	0	0.17	0.07	0.07	0.1	0.03	0	0.8	0.76	0.75					2.07644	–	–	–	1.49e-08	–	–	–	1.02e-07	Not in GM, Induced by DM, affected by Runx1 loss	Gdf5
1678	3	Hephl1	0	0	0	0	0	0	0.01	0	0.17	0.07	0.31		0	0	0	0	0.01	0	0.15	0.08	0.07	0.54	0.72	0.8					1.98983	–	–	–	2.49e-13	–	–	–	2.68e-12	Not in GM, Induced by DM, affected by Runx1 loss
1679	3	AK019250	0	0	0	0	0.13	0.41	0	0.4	1.2	0.77	1.32		0	0	0	0	0	0	1.53	0.13	0.25	4.25	4.05	4.11					1.97952	–	–	–	2.22e-10	–	–	–	1.84e-09	Not in GM, Induced by DM, affected by Runx1 loss
1680	3	Gjd4	0	0	0	0	0	0.06	0.18	0.48	0.18	0.17	0.16		0	0	0	0	0.17	0	0.43	0.17	0.41	0.39	0.73	0.78					1.94837	–	–	–	1.14e-07	–	–	–	7.05e-07	Not in GM, Induced by DM, affected by Runx1 loss	Gjd4
1681	3	Ankmy1	0	0	0.05	0.02	0.05	0.03	0.1	0.05	0.22	0.43	0.24		0	0	0	0.02	0.02	0.02	0.24	0.09	0.07	1.06	1.3	0.89					1.92784	–	–	–	1.88e-12	–	–	–	1.88e-11	Not in GM, Induced by DM, affected by Runx1 loss
1682	3	Lmod2	0	0	0.16	0.2	0.39	6.23	6.45	5.63	10.66	6.8	10.55		0.08	0	0	0.83	0.44	0.29	10.51	5.66	6.4	25.51	38.19	33.79					1.88033	–	–	–	1.53e-23	–	–	–	2.93e-22	Not in GM, Induced by DM, affected by Runx1 loss
1683	3	Yipf7	0	0	0	0.07	0.07	0.15	0.29	0.36	1	0.63	1.65		0	0.2	0.07	0.07	0.42	0.57	1.18	0.62	0.53	3.45	2.83	4.3					1.77983	–	–	–	5.18e-12	–	–	–	5e-11	Not in GM, Induced by DM, affected by Runx1 loss	Yipf7
1684	3	Nlrp10	0	0	0.08	0.15	0.1	0.05	0.18	0.12	0.25	0.36	0.39		0.05	0.05	0.03	0.16	0.18	0.1	0.07	0.29	0.13	1.16	1.12	1.02					1.77302	–	–	–	2.55e-15	–	–	–	3.12e-14	Not in GM, Induced by DM, affected by Runx1 loss	Nlrp10
1685	3	Nmnat3	0	0	0.48	0.65	0.18	0.12	0.57	0.49	0.45	0.19	0.45		0.14	0.37	0.04	0.18	0.15	0.48	0.62	0.68	0.52	1.51	1.02	1.22					1.73163	–	–	–	1.2e-08	–	–	–	8.29e-08	Not in GM, Induced by DM, affected by Runx1 loss
1686	4	Gjb2	1.18	0.93	0	0	0.3	0.44	0.24	0.33	0.36	0.29	0.14		0	0	0	0	0	0	0	0	0	0	0	0		-8.08854				1.8e-27	–	–	–	1.15e-25	–	–	–	unaffected by DM
1687	3	Slit1	0	0.01	0.04	0.04	0	0.04	0.1	0	0.09	0.18	0.2		0	0.01	0.03	0.03	0.06	0.06	0.17	0.06	0.27	0.54	0.51	0.38					1.65408	–	–	–	1.33e-08	–	–	–	9.14e-08	Not in GM, Induced by DM, affected by Runx1 loss	Slit1
1688	3	Ampd1	0	0	0	0.07	0	0.07	0.14	0.24	0.64	0.2	0.45		0	0.03	0.06	0.07	0.07	0	0.56	0.33	0.13	1.4	1.15	1.24					1.61573	–	–	–	4.83e-09	–	–	–	3.47e-08	Not in GM, Induced by DM, affected by Runx1 loss	Ampd1
1689	3	Cbfa2t3	0	0	0.21	0.1	0.14	1.05	1.01	1.09	1.06	1.02	1.26		0	0.01	0	0.09	0.06	0.18	2	0.96	0.77	2.67	3.39	3.45					1.58231	–	–	–	1.69e-24	–	–	–	3.38e-23	Not in GM, Induced by DM, affected by Runx1 loss
1690	3	Sctr	0	0.12	0.13	0.12	0.08	0.27	0.35	0.47	1.32	0.37	0.37		0.16	0.2	0.08	0.12	0.21	0.13	0.79	0.45	0.43	1.62	1.44	2.4					1.51768	–	–	–	1.67e-06	–	–	–	8.79e-06	Not in GM, Induced by DM, affected by Runx1 loss
1691	3	Cd300a	0	0.03	0	0.03	0.04	0.05	0.14	0.03	0.24	0.05	0.13		0.01	0.03	0.02	0	0.1	0	0.06	0.09	0.09	0.31	0.47	0.33					1.50157	–	–	–	9.04e-06	–	–	–	4.24e-05	Not in GM, Induced by DM, affected by Runx1 loss
1692	3	2810433D01Rik	0	0	0.06	0	0	0.33	0.2	0.33	0.26	0.62	0.21		0	0	0.06	0.31	0.32	0.19	0.68	0.56	0.42	0.9	0.95	1.11					1.45774	–	–	–	0.00020623	–	–	–	0.00075844	Not in GM, Induced by DM, affected by Runx1 loss
1693	3	Calr4	0	0	0.21	0.17	0.12	0.13	0.04	0.13	0.17	0.29	0.24		0.08	0.12	0	0.33	0.08	0	0.54	0.21	0	0.52	0.71	0.59					1.42184	–	–	–	0.00044906	–	–	–	0.0015347	Not in GM, Induced by DM, affected by Runx1 loss	Calr4
1694	3	Snai3	0	0.05	0	0	0	0.21	0.76	0.11	1.05	0.34	0.51		0.05	0.05	0	0	0	0.05	1.22	0.5	0.39	1.85	1.25	1.65					1.40946	–	–	–	2.04e-06	–	–	–	1.06e-05	Not in GM, Induced by DM, affected by Runx1 loss		snail homolog 3 (Drosophila)
1695	3	Pvalb	0	0.1	0	0	0	0.11	0	0.21	0	1.11	0.46		0	0	0.1	0.1	0.62	0	1.1	0.99	0.62	1.04	0.77	1.99					1.34407	–	–	–	0.00162199	–	–	–	0.00481562	Not in GM, Induced by DM, affected by Runx1 loss
1696	3	Capn11	0	0	0.06	0.18	0.15	0.06	0.06	0.31	0.4	0.36	0.27		0.03	0	0	0	0.12	0	0.33	0.12	0.37	0.59	0.79	1.09					1.32242	–	–	–	1.41e-05	–	–	–	6.41e-05	Not in GM, Induced by DM, affected by Runx1 loss
1697	3	AK085274	0	0.05	0.17	0.31	0.12	0.27	0.43	0.39	0.51	0.31	0.69		0.07	0.07	0.07	0.14	0.26	0.14	0.19	0.58	0.41	1.13	0.84	1.17					1.13945	–	–	–	2.93e-06	–	–	–	1.49e-05	Not in GM, Induced by DM, affected by Runx1 loss
1698	3	Atcayos	0	0	0.08	0	0	0.27	0.21	0.83	3.03	1.55	3.06		0	0	0.13	0.02	0	0	1.7	0.22	0.37	9.45	8.38	5.41					1.12494	–	–	–	1.5e-08	–	–	–	1.03e-07	Not in GM, Induced by DM, affected by Runx1 loss
1699	3	Agmat	0	0.06	0.06	0	0.06	0.37	0.5	0.37	0.36	0.59	1.39		0	0	0	0.12	0.06	0.18	0.58	0.58	0.39	1.52	1.84	1.1					1.02092	–	–	–	0.00076732	–	–	–	0.00248627	Not in GM, Induced by DM, affected by Runx1 loss	Agmat
1700	3	D630029K05Rik	0	0	0.11	0.11	0.14	0.19	0.15	0.38	0.6	0.44	0.25		0.1	0.07	0.03	0.07	0.26	0.11	0.07	0.22	0.03	0.34	0.98	1.16					1.00276	–	–	–	0.00231477	–	–	–	0.00659183	Not in GM, Induced by DM, affected by Runx1 loss
1701	3	AB343393	0	0	0.2	1.32	1.24	0.46	2.18	3.39	3.12	3.02	6.36		0	0.92	0	0	0	1.76	1.64	1.58	1.01	6.14	7.45	7.02					0.888269	–	–	–	0.010846	–	–	–	0.0256451	Not in GM, Induced by DM, affected by Runx1 loss
1702	3	AB343394	0	0	0.2	1.32	1.24	0.46	2.18	3.39	3.12	3.02	6.36		0	0.92	0	0	0	1.76	1.64	1.58	1.01	6.14	7.45	7.02					0.888269	–	–	–	0.010846	–	–	–	0.0256451	Not in GM, Induced by DM, affected by Runx1 loss
1703	3	Lrrc74b	0	0	0.37	0.56	0.27	0.07	0.52	0.26	0.47	0.37	0.49		0.1	0.03	0	0.14	0.35	0.21	0.18	0.11	0.17	0.76	0.59	1					0.881487	–	–	–	0.00479763	–	–	–	0.0125764	Not in GM, Induced by DM, affected by Runx1 loss
1704	3	Fitm1	0	0	0.92	1.5	1.67	3.15	2.83	2.6	1.23	1.3	0.79		0	0	0	0.98	0.82	1.03	2.97	3.05	2.3	1.65	2.18	2.06					0.873345	–	–	–	0.00716854	–	–	–	0.0179683	Not in GM, Induced by DM, affected by Runx1 loss
1705	3	Myh4	0	0	0	0	0	0.04	0	0	0.34	1.39	0.68		0	0	0	0	0.53	0	0.03	0.04	0.06	0.21	0.26	0.41					-0.680257	–	–	–	0.00623287	–	–	–	0.0158601	Not in GM, Induced by DM, affected by Runx1 loss	Myh4
1706	3	Spag6	0	0.05	0.35	0.1	0.38	0.46	0.05	1.12	1	0.63	0.66		0.05	0.05	0	0	0	0	0.1	0.43	0	0.1	0.28	0.18					-1.92271	–	–	–	8.41e-06	–	–	–	3.97e-05	Not in GM, Induced by DM, affected by Runx1 loss
1707	3	Chrdl1	0	0.07	0.07	0.11	0	0.2	0.39	0.06	0.24	0.38	0.24		0.05	0	0	0	0.02	0.02	0	0.02	0	0.02	0.13	0.03					-2.04533	–	–	–	3.5e-06	–	–	–	1.76e-05	Not in GM, Induced by DM, affected by Runx1 loss	Chrdl1
1708	3	AK184121	0	0	0	0	4.08	0	0	0	4.54	12.34	0		1.03	0.85	0.77	0	11.44	1.31	0	2.63	1.61	0	3.63	0.49					-2.14068	–	–	–	0.0210303	–	–	–	0.0458401	Not in GM, Induced by DM, affected by Runx1 loss
1709	3	AY089789	0	0	1.79	0	7.08	8.54	10.07	5.66	23.94	12.45	15.58		0	0	0	0.95	0	0	0	0	0	8.78	1.35	0					-2.34202	–	–	–	2.37e-10	–	–	–	1.96e-09	Not in GM, Induced by DM, affected by Runx1 loss
1710	3	Hif3a	0	0	0.04	0.04	0.02	0.02	0.11	0.12	0.36	0.17	0.28		0	0	0	0	0	0	0.01	0	0.01	0.01	0.02	0.02					-3.81711	–	–	–	4.35e-16	–	–	–	5.56e-15	Not in GM, Induced by DM, affected by Runx1 loss		hypoxia inducible factor 3, alpha subunit
1711	3	Cd7	0	0	0.52	1.1	0.91	1.33	0.71	0.97	1.91	2.53	2.57		0	0	0	0	0.17	0.09	0.25	0	0	0.09	0	0.32					-3.93168	–	–	–	1.04e-17	–	–	–	1.48e-16	Not in GM, Induced by DM, affected by Runx1 loss
1712	4	Nefm	0.63	0.49	0.07	0.19	0.05	0.07	0.1	0.22	0.24	0.28	0.16		0	0	0	0	0	0	0	0	0	0	0	0		-7.61795				1.24e-20	–	–	–	5.08e-19	–	–	–	unaffected by DM	Nefm
1713	4	Arap2	0.31	0.15	0.24	0.13	0.11	0.09	0.09	0.11	0.16	0.13	0.07		0	0	0	0	0	0	0	0	0	0	0	0		-7.17557				1.26e-15	–	–	–	3.63e-14	–	–	–	unaffected by DM	Arap2
1714	4	Gzmd	1.31	1.96	0	0	0	0	0	0	0	0	0		0	0	0	0	0	0	0	0	0	0	0	0		-7.13683				3.09e-15	–	–	–	8.59e-14	–	–	–	unaffected by DM
1715	4	Ces1g	0.39	0.43	0.41	0.1	0.23	0.04	0.36	0.07	0.17	0.1	0.27		0	0	0	0	0	0	0	0	0	0	0	0.03		-6.65478				2.09e-11	–	–	–	4.15e-10	–	–	–	unaffected by DM
1716	4	AK215452	12.93	2.66	0	0	0	3.63	3.47	0.67	5.75	0	4.77		0	0	0.33	0.5	8.96	0	0	1.06	0	8.55	2.05	0.5		-6.11057				3.2e-19	–	–	–	1.18e-17	–	–	–	unaffected by DM
1717	4	Adcy1	0.2	0.1	0.05	0.04	0.03	0.03	0.05	0.02	0.16	0.06	0.14		0.01	0	0	0	0	0	0	0.03	0	0	0	0		-5.82599				8.92e-20	–	–	–	3.43e-18	–	–	–	unaffected by DM
1718	4	Gzme	5.43	7.98	0.5	0.2	1.16	0.62	0.41	0.21	0	0	0.11		0.19	0.19	0	0	0	0	0	0	0	0	0	0		-5.59483				2.71e-45	–	–	–	3.47e-43	–	–	–	unaffected by DM
1719	4	Nts	0.98	1.19	0.37	0.87	0.43	0.08	0.15	0.3	0	0	0.08		0	0	0.07	0.07	0.07	0	0	0	0	0	0	0.07		-5.08628				4.86e-12	–	–	–	1.03e-10	–	–	–	unaffected by DM	Nts
1720	4	Hoxb7	0.71	0.96	0.27	0.27	1.57	0.42	0.42	0.28	0.2	0.66	0.82		0	0	0.06	0.33	0	0.07	0	0	0.32	0.48	0.06	0.19		-4.83483				3.71e-10	–	–	–	6.36e-09	–	–	–	unaffected by DM	Hoxb7	homeo box B7
1721	4	Nr1h3	0.66	0.98	0.61	0.32	0.82	0.44	0.44	0.51	0.43	0.28	0.47		0	0.09	0	0.05	0.19	0.09	0.05	0.27	0.04	0.1	0.17	0.17		-4.62647				8.25e-14	–	–	–	2.06e-12	–	–	–	unaffected by DM	Nr1h3	nuclear receptor subfamily 1, group H, member 3
1722	4	U90926	19.19	23.84	0.23	0.45	0.22	0.7	0.23	0	6.43	1.56	2.54		2.77	1.47	0.62	0	0	0	0.22	0	0	0.68	0	0		-3.68				7.41e-46	–	–	–	9.66e-44	–	–	–	unaffected by DM
1723	4	Cyp1a1	1.1	0.57	0.24	0.23	0.09	0.06	0.03	0.12	0	0.03	0.07		0.03	0.08	0.08	0.06	0	0.03	0	0	0	0	0	0		-3.5835				3.18e-16	–	–	–	9.77e-15	–	–	–	unaffected by DM
1724	4	Prg4	3.89	4.26	0.26	0.23	0.29	0.7	0.33	0.83	5.73	1.53	2.75		0.7	0.71	0.55	0.03	0.68	0.09	0.67	0.62	0.24	2.5	3.61	2.79		-2.69962				5.51e-62	–	–	–	1.14e-59	–	–	–	unaffected by DM
1725	4	Dennd2d	0.23	0.32	0.05	0.2	0.15	0.16	0.2	0.08	0.09	0.07	0.08		0.07	0.09	0.02	0	0.05	0.03	0.02	0	0	0.02	0.02	0.05		-2.66266				2.33e-07	–	–	–	2.69e-06	–	–	–	unaffected by DM
1726	4	Prss37	0.97	1.78	0.09	0.25	0.16	0.18	0	0.09	0	0.17	0		0.16	0.24	0.24	0	0	0	0	0	0	0	0	0		-2.61194				9.4e-08	–	–	–	1.16e-06	–	–	–	unaffected by DM
1727	4	Wnk3	0.19	0.1	0.09	0.07	0.03	0.08	0.01	0.12	0.08	0.04	0.07		0.01	0.05	0.01	0	0.02	0.01	0.01	0.01	0.01	0.01	0.01	0.01		-2.60344				4.18e-09	–	–	–	6.33e-08	–	–	–	unaffected by DM
1728	4	Rbm47	0.32	0.37	0.11	0.11	0.05	0.05	0.07	0.08	0.16	0.19	0.16		0.12	0.09	0.02	0.03	0	0.03	0	0	0.02	0.13	0.13	0.1		-2.36914				6.67e-09	–	–	–	9.77e-08	–	–	–	unaffected by DM
1729	4	Coro1a	1.36	1.41	0.45	0.54	0.72	0.56	0.41	0.35	0.3	0.15	0.11		0.37	0.14	0.28	0.53	0.29	0.15	0.05	0	0.28	0	0.32	0.23		-2.3491				9.05e-11	–	–	–	1.66e-09	–	–	–	unaffected by DM	Coro1a
1730	4	Cdh6	0.44	0.33	0.09	0.04	0.09	0	0.05	0.02	0.03	0.04	0.05		0.06	0.08	0.21	0.04	0.04	0.05	0.09	0.06	0.03	0.09	0.07	0.09		-2.3434				1.35e-14	–	–	–	3.6e-13	–	–	–	unaffected by DM
1731	4	Hoxa4	0.93	1.14	0.65	0.37	0.68	1.06	0.68	0.28	0.93	0.91	0.96		0.15	0.25	0.2	0.32	0.16	0.44	0.53	0.47	0.26	0.5	0.76	0.65		-2.28094				1.16e-07	–	–	–	1.41e-06	–	–	–	unaffected by DM		homeo box A4
1732	4	AK207593	8.15	19.37	4.52	0	27.89	8.08	7.97	0	0.29	0	17.34		0.4	2.32	6.17	0	2.57	14.38	14.44	22.66	1.93	6.16	2.51	14.6		-2.23352				4.26e-09	–	–	–	6.44e-08	–	–	–	unaffected by DM
1733	4	AK161453	0.23	0.26	0.13	0	0.15	0.1	0.12	0.22	0.06	0.06	0		0.12	0.05	0	0.27	0.11	0.63	0.21	0.12	0.26	0.06	0	0.15		-2.2275				2.06e-05	–	–	–	0.00015569	–	–	–	unaffected by DM
1734	4	Adgrl4	0.28	0.25	0.15	0.29	0.2	0.1	0.04	0.09	0.07	0.14	0.14		0.02	0.07	0.09	0	0.02	0	0	0.04	0	0.04	0.03	0		-2.12267				1.02e-05	–	–	–	8.31e-05	–	–	–	unaffected by DM
1735	4	Avpr1a	0.94	0.8	0.06	0.2	0.06	0.09	0.15	0.03	0.09	0.29	0.16		0.16	0.14	0.3	0	0.03	0	0	0	0	0	0	0		-2.07792				7.23e-10	–	–	–	1.21e-08	–	–	–	unaffected by DM
1736	4	AF357446	2.43	0	0	0	1.18	0	0	0.39	0	0.05	0		0	0	0.87	2.45	2.7	0	0	0	0	0.14	0	0		-2.03985				0.00721733	–	–	–	0.0254204	–	–	–	unaffected by DM
1737	4	Lrp2	0.33	0.35	0.03	0.02	0.02	0.06	0.03	0.04	0.07	0.06	0.04		0.04	0.1	0.1	0.02	0.02	0.01	0	0	0.03	0	0	0.01		-2.03843				2.37e-19	–	–	–	8.79e-18	–	–	–	unaffected by DM
1738	4	Sh3rf2	0.21	0.2	0.13	0.08	0.05	0.08	0.11	0.25	0.02	0.19	0.11		0.01	0.12	0.02	0	0.06	0	0	0.03	0.08	0.05	0	0.09		-1.97194				6.56e-05	–	–	–	0.00044184	–	–	–	unaffected by DM
1739	4	Sema3g	0.26	0.65	0.06	0.08	0.02	0.21	0.17	0.25	0.17	0.02	0.27		0.02	0.12	0.21	0	0	0	0.14	0.02	0.04	0.21	0.15	0.15		-1.91294				6.16e-07	–	–	–	6.58e-06	–	–	–	unaffected by DM
1740	4	Bbof1	0.59	0.38	0.44	0.29	0.31	0.52	0.38	0.52	0.48	0.28	0.76		0.2	0	0.17	0.04	0.25	0.07	0.18	0.18	0.17	0.26	0.4	0.23		-1.89106				8.04e-05	–	–	–	0.00052637	–	–	–	unaffected by DM
1741	4	Tmem108	3.41	3.35	3.51	4.29	4.2	2.38	2.8	2.82	3.56	2.95	2.71		1.02	0.75	0.93	3.61	2.32	3.87	2.95	2.82	2.64	2.19	2.78	2.34		-1.88611				1.15e-32	–	–	–	8.83e-31	–	–	–	unaffected by DM
1742	4	Syp	0.48	0.42	0.28	0.53	0.3	0.42	0.33	0.35	0.32	0.65	0.49		0.18	0.12	0.06	0.12	0.25	0.13	0.49	0.28	0.27	0.35	0.23	0.67		-1.86842				5.32e-05	–	–	–	0.00036658	–	–	–	unaffected by DM
1743	4	Chchd10	3.8	3.94	2.41	2.83	2	2.31	2.81	2.21	9.51	5.01	5.58		1.34	0.89	1	1.55	1.04	2.09	2.72	1.55	2.17	5.1	6.52	5.94		-1.7837				5.43e-12	–	–	–	1.13e-10	–	–	–	unaffected by DM
1744	4	Large2	0.57	0.54	0.45	0.3	0.13	0	0.07	0.03	0.03	0.1	0.04		0.21	0.13	0.13	0.2	0.07	0.03	0	0.1	0.03	0	0.06	0.06		-1.73446				4.84e-05	–	–	–	0.00033673	–	–	–	unaffected by DM
1745	4	Gpr3	0.61	1.14	0.19	0.11	0.21	0.38	0.09	0.42	0.55	0.69	0.33		0.24	0.19	0.34	0.26	0.11	0.09	0.14	0.29	0.21	0.11	0.31	0.44		-1.72632				3.22e-05	–	–	–	0.00023238	–	–	–	unaffected by DM
1746	4	Map6d1	0.38	0.56	0.14	0.12	0	0.27	0.15	0.36	0.31	0.3	0.21		0.13	0.17	0.11	0.05	0.05	0	0.02	0.25	0.18	0.21	0.41	0.09		-1.70446				9.52e-06	–	–	–	7.82e-05	–	–	–	unaffected by DM
1747	4	Htr2a	0.52	0.49	0.05	0.1	0.03	0.32	0.16	0.16	0.13	0.1	0.32		0.17	0.1	0.19	0	0	0.05	0.05	0.08	0.02	0.21	0.31	0.07		-1.66925				1.6e-05	–	–	–	0.00012436	–	–	–	unaffected by DM
1748	4	Hist1h3h	7.07	12.28	4.61	3.75	4.38	1.35	0.58	1.74	1.17	1.03	1.46		3.05	6.55	0	0.73	2.69	3.73	1.77	3.89	1.77	0	1.04	3.39		-1.61256				0.00057702	–	–	–	0.00296673	–	–	–	unaffected by DM	Hist1h3h
1749	4	AK182655	22.33	15.84	9.48	2.93	12.66	12.92	17.41	8.65	0	28.05	3.98		5.79	8.08	5.19	28.35	3.44	4.11	0	16.46	15.88	10.9	2.49	0		-1.56953				7.15e-09	–	–	–	1.04e-07	–	–	–	unaffected by DM
1750	4	Fgf15	0.73	1.06	0.27	0.04	0.04	0.42	0.14	0.46	0.86	0.22	0.25		0.29	0.33	0.25	0.13	0	0.09	0	0	0	0.05	0.12	0.04		-1.56275				3.33e-05	–	–	–	0.00023915	–	–	–	unaffected by DM
1751	4	Map4k1	3.41	2.3	0.32	3.15	2.35	1.6	2.53	0.72	2.08	0.65	0.83		0.6	0.68	0.41	0.11	0.6	0.23	0.23	0.53	0.14	0.26	0.32	0.32		-1.56271				2.19e-05	–	–	–	0.00016436	–	–	–	unaffected by DM
1752	4	Col24a1	0.18	0.16	0.32	0.18	0.22	0.07	0.24	0.09	0.37	0.31	0.49		0.04	0.06	0.09	0.31	0.13	0.15	0.1	0.31	0.22	0.78	0.64	0.59		-1.51528				0.00029431	–	–	–	0.00165292	–	–	–	unaffected by DM
1753	4	Oacyl	0.36	0.3	0	0.02	0.02	0.07	0.17	0.02	0.14	0.07	0.08		0.09	0.16	0.09	0.16	0.09	0	0.23	0.09	0	0.15	0.09	0.09		-1.50656				0.00069463	–	–	–	0.00346986	–	–	–	unaffected by DM
1754	4	Stk32c	0.55	0.48	0.47	0.07	0.14	0.11	0.36	0.33	0.29	0.14	0.2		0.2	0.16	0.2	0.04	0.4	0.17	0.21	0.14	0.12	0.04	0.1	0.12		-1.46436				0.00074555	–	–	–	0.00368927	–	–	–	unaffected by DM	Stk32c
1755	4	Ugt8a	0.3	0.24	0.3	0.52	0.2	0.07	0.28	0.32	0.19	0.06	0.23		0.08	0.14	0.08	0.08	0.15	0.2	0	0	0.06	0.06	0	0		-1.44757				0.0017848	–	–	–	0.00782253	–	–	–	unaffected by DM
1756	4	Krt16	1.86	1.65	0.48	0.05	0.2	0	0.16	0.11	0	0.16	0		0.54	0.5	0.94	0.15	0.21	0.16	0.05	0.15	0.05	0.05	0	0.05		-1.40947				1.66e-06	–	–	–	1.63e-05	–	–	–	unaffected by DM
1757	4	Gm15735	0.3	0.28	0.3	0.08	0.1	0.07	0.09	0.04	0.19	0.04	0.12		0.15	0.1	0.08	0.08	0.11	0.13	0.15	0.17	0.14	0.09	0.16	0.14		-1.36583				0.00199196	–	–	–	0.00855656	–	–	–	unaffected by DM
1758	4	Omp	0.51	0.51	0.38	0.38	0.48	0.35	0.36	0.08	0.31	0.11	0.3		0.21	0.21	0.14	0.33	0.42	0.42	0.26	0.26	0.47	0.16	0.32	0.28		-1.36578				0.00199207	–	–	–	0.00855656	–	–	–	unaffected by DM
1759	4	Ooep	0.89	0.75	0	0.14	0.35	0.07	0	0.07	0.43	0.21	0.08		0.4	0.33	0.2	0.07	0.36	0.07	0.14	0	0.13	0	0	0.13		-1.3333				0.00480124	–	–	–	0.0180603	–	–	–	unaffected by DM
1760	4	5830432E09Rik	0.93	0.87	0.89	0.62	0.83	0.39	0.98	0.36	0.86	0.67	0.68		0.14	0.57	0.38	0.09	0.57	0.75	0.11	0.22	0.26	0.68	0.74	0.58		-1.32635				0.00041803	–	–	–	0.00223845	–	–	–	unaffected by DM
1761	4	Pcdhga4	0.23	0.19	0.44	0.23	0.23	0.14	0.18	0.24	0.03	0.1	0.08		0.03	0	0.22	0.24	0.33	0.34	0.26	0.43	0.13	0.28	0.09	0.1		-1.25981				0.00521209	–	–	–	0.0193484	–	–	–	unaffected by DM
1762	4	Daam2	0.8	0.63	8.42	5.35	6.82	8.06	6.24	7.23	5.16	7.91	7.34		0.31	0.17	0.22	6.41	7.17	8.3	8.47	8.91	7.88	6.65	5.84	5.47		-1.25341				3.35e-05	–	–	–	0.00024041	–	–	–	unaffected by DM
1763	4	Tmem254a	0.86	0.48	0.51	0.2	0.38	0.21	0.32	0.51	0	0.89	0.22		0.28	0.19	0.38	0.29	0.2	0.1	0.39	0.19	0.09	0.21	0	0		-1.25042				0.00103397	–	–	–	0.00487607	–	–	–	unaffected by DM
1764	4	Plxnc1	0.24	0.06	0.02	0.03	0.03	0.04	0.04	0.13	0.06	0.03	0.05		0.11	0.03	0.05	0.04	0.06	0.04	0.09	0.03	0.04	0.07	0.03	0.08		-1.22013				0.00365308	–	–	–	0.0143313	–	–	–	unaffected by DM
1765	4	Adam5	0.66	0.48	0.7	0.85	0.92	0.47	0.41	0.34	0.34	0.3	0.37		0.2	0.25	0.31	0.41	0.87	0.57	0.34	0.24	0.26	0.2	0.13	0.17		-1.18829				0.00108422	–	–	–	0.00508273	–	–	–	unaffected by DM
1766	4	Lrrc56	1.49	1.14	1.66	1.89	1.09	1.79	2.05	1.29	2.18	1.48	2.51		0.63	0.51	0.35	1.04	0.67	1.14	1.25	1.41	1.98	1.53	1.77	1.61		-1.18551				9.42e-06	–	–	–	7.77e-05	–	–	–	unaffected by DM
1767	4	Duoxa1	3.22	2.71	2.8	2.65	2.85	2.55	2.57	1.98	3.04	2.79	2.32		1.25	1.55	1	1.35	3.31	3.24	3.15	2.29	2.17	2.62	4.93	2.92		-1.18431				1.29e-07	–	–	–	1.56e-06	–	–	–	unaffected by DM
1768	4	Rec114	1.48	1.67	0	0.46	0.2	0.36	0.11	0.22	0.88	0.13	0.12		0.6	0.49	0.96	0.1	0.32	0.11	0	0	0	0.21	0	0.1		-1.14939				0.00545615	–	–	–	0.0201076	–	–	–	unaffected by DM
1769	4	Acpp	0.55	0.52	7.05	7.19	5.3	8.87	7.8	7	12.65	11.61	15.95		0.33	0.3	0.35	4.04	5.53	5.5	7.66	6.96	7.34	12.67	11.14	9.65		-1.11052				0.00017009	–	–	–	0.00102392	–	–	–	unaffected by DM
1770	4	Nfkbid	0.87	0.83	0.36	0.59	0.31	0.08	0.33	0.37	0.44	0.16	0.18		0.3	0.41	0.48	0.39	0.08	0.16	0.19	0.27	0.22	0.12	0.29	0.55		-1.06195				0.00165209	–	–	–	0.00731128	–	–	–	unaffected by DM
1771	4	Megf6	0.86	0.86	0.55	0.5	0.86	0.6	0.5	0.48	0.37	0.42	0.42		0.31	0.39	0.6	0.55	0.31	0.54	0.37	0.74	0.4	0.49	0.38	0.42		-1.01936				2.42e-07	–	–	–	2.77e-06	–	–	–	unaffected by DM
1772	4	Mzf1	0.43	0.29	0.24	0.29	0.29	0.14	0.11	0.22	0.18	0.26	0.26		0.15	0.24	0.13	0.23	0.3	0.22	0.2	0.24	0.31	0.35	0.15	0.2		-1.01093				0.00813412	–	–	–	0.0280964	–	–	–	unaffected by DM
1773	4	Slc16a7	0.46	0.82	0.48	0.34	0.3	0.25	0.43	0.53	0.21	0.34	0.27		0.3	0.26	0.35	0.17	0.27	0.31	0.27	0.17	0.36	0.07	0.06	0.03		-0.998193				0.00527207	–	–	–	0.0195431	–	–	–	unaffected by DM
1774	4	AK164085	0.74	0.66	0.56	0.3	0	0.1	0	0.26	0	0.15	0.39		0.25	0.49	0.3	0	1.36	0.27	0.28	1.1	0.58	0.33	0.03	0.23		-0.996155				0.00237213	–	–	–	0.0099455	–	–	–	unaffected by DM
1775	4	KU245561	0.41	0.39	0.28	0.21	0.28	0.28	0.42	0.33	0.23	0.27	0.46		0.16	0.21	0.23	0.14	0.17	0.21	0.35	0.33	0.23	0.2	0.24	0.24		-0.960963				0.00047183	–	–	–	0.00248966	–	–	–	unaffected by DM
1776	4	2610035D17Rik	0.71	2.38	1.08	0.64	0.58	0.74	1.41	0.73	1.69	0.98	1.19		1.05	0.72	0.56	0.75	0.4	0.54	1.1	0.69	0.42	1.09	0.97	1.21		-0.917449				0.00180297	–	–	–	0.00786888	–	–	–	unaffected by DM
1777	4	Egr1	83.5	79.06	80.12	86.96	79.36	106.55	96.61	102.13	136.43	134.3	147.74		44.49	42.58	39.48	64.2	56.08	68.64	90.18	84.13	78.8	125.17	135.03	127.84		-0.912149				1.27e-31	–	–	–	9.31e-30	–	–	–	unaffected by DM		early growth response 1
1778	4	Prodh	3.98	3.49	1.18	0.44	1.34	1.43	0.79	0.95	0.7	1.05	0.99		2.07	1.9	1.88	1.01	0.75	0.9	0.91	0.81	1.23	0.67	0.7	0.89		-0.903787				2.53e-08	–	–	–	3.42e-07	–	–	–	unaffected by DM
1779	4	Rab27b	2.53	2.28	1.58	1.57	1.84	1.2	1.5	1.22	1.71	1.45	1.94		1.34	1.28	1.14	1.47	1.85	1.48	1.29	1.03	1.43	1.88	1.82	1.64		-0.901979				3.23e-13	–	–	–	7.56e-12	–	–	–	unaffected by DM
1780	4	Ttc30b	2.38	2.88	5.44	5.06	7.14	4.47	5.56	4.31	4.46	4.37	6.32		1.7	1.38	1.13	4.2	4.16	4.66	4.26	4.1	3.75	4.54	3.81	3.82		-0.874014				1.44e-06	–	–	–	1.43e-05	–	–	–	unaffected by DM
1781	4	Oscp1	5.98	4.56	4.48	4.91	5.38	5.22	5.34	4.64	3.99	3.62	4.53		2.62	3.06	2.76	4.09	4.75	3.75	4.47	4.51	4.54	2.33	3.07	2.82		-0.86796				5.77e-09	–	–	–	8.57e-08	–	–	–	unaffected by DM
1782	4	Ndufaf3	7.3	5.39	11.41	10.11	8.7	12.05	11.12	11.7	13.64	12.51	12.67		4.05	3.56	2.56	8.64	5.42	7.57	8.21	8	7.37	11.07	10	8.74		-0.864078				5.47e-06	–	–	–	4.76e-05	–	–	–	unaffected by DM
1783	4	Itgb8	0.66	0.73	0.97	1	0.77	0.95	0.7	1.27	0.93	0.53	1.59		0.32	0.28	0.51	1.06	1.66	1	0.85	0.8	0.7	1.47	1.17	1.28		-0.857803				0.00376526	–	–	–	0.0146894	–	–	–	unaffected by DM
1784	4	Ppp4r4	0.75	0.73	0.31	0.49	0.54	0.17	0.5	0.57	0.48	0.35	0.62		0.44	0.37	0.48	0.28	0.64	0.52	0.47	0.58	0.67	0.57	0.82	0.46		-0.849745				0.00101987	–	–	–	0.00481858	–	–	–	unaffected by DM	Ppp4r4
1785	4	St3gal6	1.46	1.19	0.31	0.6	0.64	0.26	0.1	0.16	0.31	0.11	0.12		0.52	0.65	0.87	0.44	0.17	0.17	0.06	0.05	0.14	0.06	0.05	0.05		-0.848081				0.00872496	–	–	–	0.0297555	–	–	–	unaffected by DM
1786	4	Fbxo24	0.6	0.84	1.03	0.91	1.17	1.4	1	0.56	1.41	2	1.71		0.27	0.68	0.21	0.68	1.09	0.81	1.29	1.28	0.97	1.8	1.43	2		-0.842403				0.0138324	–	–	–	0.0434232	–	–	–	unaffected by DM		F-box only protein 24
1787	4	Leng9	2.21	2.16	4.03	4.53	3.51	4.99	5.78	4.25	4.5	4.56	5.3		1.13	1.67	0.77	3.62	2.11	3.85	4.2	4.83	3.96	3.94	4.8	4.86		-0.841734				0.00033645	–	–	–	0.00185099	–	–	–	unaffected by DM
1788	4	AK132535	2.95	3.7	1.51	2.27	2.05	1.64	1.74	1.36	1.25	1.82	1.47		1.41	2.22	1.89	1.37	2.13	2.5	2.33	1.54	1.17	1.88	0.99	1.79		-0.813835				0.00125597	–	–	–	0.00577235	–	–	–	unaffected by DM
1789	4	Ocln	1.19	0.93	0.94	0.73	1.2	0.38	0.35	0.41	0.35	0.31	0.4		1.06	0.53	0.38	0.55	0.89	0.75	0.26	0.65	0.35	0.37	0.12	0.16		-0.807954				0.00130281	–	–	–	0.00596593	–	–	–	unaffected by DM
1790	4	Kirrel3	4.6	3.63	9.86	10.46	9.76	12.53	12.52	12.45	11.5	12.82	14.98		2.78	2.55	2.26	8.99	6.89	8.46	9.79	11.17	9.97	11.65	10.02	11.23		-0.805202				6.41e-09	–	–	–	9.4e-08	–	–	–	unaffected by DM
1791	4	Myo1h	1.98	0.95	1.22	1.76	2.31	1.72	2.17	2.63	2.63	2.25	2.51		1.01	0.73	0.79	1.13	1.74	1.66	1.88	2.37	2.22	1.51	1.75	2.3		-0.77616				0.00093226	–	–	–	0.00445623	–	–	–	unaffected by DM
1792	4	Dmxl2	1.39	1.08	0.84	0.7	0.81	0.74	0.67	0.55	0.64	0.49	0.73		0.75	0.66	0.93	0.61	1.06	0.72	0.5	0.55	0.43	0.48	0.58	0.67		-0.762954				4.79e-08	–	–	–	6.2e-07	–	–	–	unaffected by DM	Dmxl2
1793	4	KY467708	2.12	2.22	2.29	2.4	2.15	2.3	1.88	1.64	2.56	2.13	3.27		1.02	1.69	1.06	1.81	2.83	2.76	2.78	2.96	1.8	2.32	2.69	2.81		-0.750148				0.00166489	–	–	–	0.00735715	–	–	–	unaffected by DM
1794	4	Prl2c5	2.9	4.2	0	0.22	0.11	0.1	0.2	0.67	1.7	0.42	0.31		1.4	2.29	2.37	0.09	0.39	0.11	0.11	0	0	0.19	0.19	0.09		-0.742143				0.0041139	–	–	–	0.015825	–	–	–	unaffected by DM	Prl2c5
1795	4	Bbs4	4.95	5.03	6.07	6.48	5.82	6.47	6.73	6.85	7.05	6.88	7.88		3.24	2.72	2.85	5.35	5.93	4.94	5.47	6.29	5.46	6.35	6.03	6.37		-0.730668				9.84e-08	–	–	–	1.21e-06	–	–	–	unaffected by DM	Bbs4
1796	4	Lcmt2	3.87	3.16	2.93	3.73	2.86	3.22	2.68	2.83	3.62	3.29	3.15		1.6	2	2.19	2.24	2.36	2.9	2.56	2.35	2.53	2.47	2.45	2		-0.727815				1.86e-06	–	–	–	1.8e-05	–	–	–	unaffected by DM
1797	4	Rnf135	7.68	7.18	11.22	11.4	12	10.24	8.48	9.2	8.6	11.12	10.94		4.56	5.26	3.74	8.76	8.75	6.95	7.73	7.09	7.82	8.19	9.55	8.16		-0.727735				1.28e-07	–	–	–	1.55e-06	–	–	–	unaffected by DM
1798	4	Sp4	1.95	1.71	2.18	2.39	1.76	2.06	2.14	2.03	2.29	1.5	2.69		1.07	1.1	1.07	1.15	2.31	1.62	1.54	1.57	1.23	1.67	1.53	1.18		-0.72247				2.52e-09	–	–	–	3.91e-08	–	–	–	unaffected by DM		trans-acting transcription factor 4
1799	4	Ccdc189	1.37	1.03	1.93	1.87	2	2.27	2.29	2.4	2.82	2.75	2.21		0.9	0.73	0.51	1.45	1.29	1.61	2.28	2.22	1.31	2.11	1.37	2.26		-0.707379				0.00423141	–	–	–	0.0161982	–	–	–	unaffected by DM
1800	4	Idnk	6.65	6.72	9.39	9.92	10.2	11.39	11.45	11.5	12.72	12.34	13.41		4.5	4.22	3.3	7.95	5.86	7.43	7.37	7.55	8.95	10.78	9.44	10.79		-0.707278				5.79e-06	–	–	–	5e-05	–	–	–	unaffected by DM
1801	4	Pdf	18.65	17.36	15.51	13.45	16.2	14.62	13.22	11.5	13.24	13.44	15.23		11.21	9.82	11.34	10.53	14.7	15.1	15.84	13.28	10.35	12.87	9.41	11.3		-0.705616				5.53e-11	–	–	–	1.06e-09	–	–	–	unaffected by DM
1802	4	Fos	2.46	2.61	5.72	4.69	5.55	7.93	7.33	7.97	9.11	8.92	8.12		1.56	1.74	1.28	4.55	4.67	5.82	8.33	7.97	6.04	9.29	7.23	9.04		-0.695776				0.00032268	–	–	–	0.00178533	–	–	–	unaffected by DM	Fos	FBJ osteosarcoma oncogene
1803	4	Gnal	1.1	0.91	1.34	1.47	1.42	1.4	1.35	1.49	1.35	1.25	1.49		0.77	0.56	0.5	1.27	1.06	1.13	0.96	0.99	1.14	1.06	1.09	1.3		-0.683929				0.00025958	–	–	–	0.00148628	–	–	–	unaffected by DM
1804	4	Ttc32	10.13	6.93	7.22	6.82	4.37	5.73	5.52	5.37	5.39	4.12	5.92		5.29	5.37	5	5.72	8.76	6.39	5.21	7.83	8.51	4.58	3.13	4.8		-0.672999				7.6e-05	–	–	–	0.00050128	–	–	–	unaffected by DM
1805	4	Rfx2	2.8	2.04	1.75	2.07	2.42	2.77	2.62	2.47	2.92	3.13	2.47		1.57	1.62	1.27	1.9	1.15	2.27	2.43	2.2	2.39	2.18	1.81	1.9		-0.664587				5.26e-05	–	–	–	0.00036278	–	–	–	unaffected by DM	Rfx2	regulatory factor X, 2 (influences HLA class II expression)
1806	4	1700052K11Rik	4.26	4.35	5.64	6.09	6.28	3.76	5.88	4.49	6.45	5.94	6.58		3.3	2.63	2.09	5.12	5.81	5.23	4.66	4.61	4.37	4.93	4.51	5.38		-0.659562				2.24e-05	–	–	–	0.00016721	–	–	–	unaffected by DM
1807	4	Acsl4	38.87	37.86	41.76	42.68	43.1	38.98	44.32	40.13	41.25	34.83	51.1		25.92	22.53	20.64	30.26	48.31	31.42	30.16	31.18	28.8	37.18	34.23	31.93		-0.657686				2.59e-11	–	–	–	5.09e-10	–	–	–	unaffected by DM
1808	4	Cebpb	171.14	153.4	167.43	156.18	162.54	151.24	110.53	125.38	219.35	197.81	186.52		122.1	97.57	82.59	161	51.18	166.09	156.73	149.11	146.85	230.11	236.89	260.53		-0.652518				1.97e-06	–	–	–	1.9e-05	–	–	–	unaffected by DM		CCAAT/enhancer binding protein (C/EBP), beta
1809	4	Antxr1	33.67	30.5	66.84	62.59	66.37	54.31	51.02	46.39	44.05	38.73	56.12		21.63	20.26	16.89	54.55	69.46	60.93	48.29	43.45	43.46	39.99	36.38	34.52		-0.648153				3.2e-10	–	–	–	5.53e-09	–	–	–	unaffected by DM	Antxr1
1810	4	Ppp1r14c	8.68	7.1	13.66	14.46	14.72	13.62	13.28	14.76	19.63	16.59	20.3		6.32	4.75	3.65	11.78	13.26	12.3	16.6	14.81	15.69	17.46	20.39	21.4		-0.642385				0.00015393	–	–	–	0.00093827	–	–	–	unaffected by DM
1811	4	AK208648	23.56	40.59	23.4	29.32	29.26	25.75	25.83	38.84	34.55	49.21	11.11		19.17	19.02	23.13	21.25	2.78	18.39	13.82	25.83	30.55	7.06	27.48	41.45		-0.627495				0.0018887	–	–	–	0.00817813	–	–	–	unaffected by DM
1812	4	Chac2	6.49	7.83	7.15	7.16	6.4	5.76	6.59	6.51	6.36	7.91	8.7		5.21	3.64	4.79	6.29	8.73	7.12	6.14	6.44	7.46	5.26	5.58	6.75		-0.624991				0.00012638	–	–	–	0.0007843	–	–	–	unaffected by DM	Chac2
1813	4	Btbd2	56.83	56.63	91.28	92.62	87.73	89.82	84.24	89.68	97.98	96.54	84.45		40.05	37.18	33.63	71.02	50.02	76.94	68.42	85.79	82.58	75.41	77.45	77.16		-0.61015				3.11e-14	–	–	–	8.03e-13	–	–	–	unaffected by DM
1814	4	AK144897	3.82	3.81	4.3	4.72	4.37	5.03	3.98	3.24	4.06	3.35	5.31		2.56	2.14	2.63	5.13	6.24	4.48	2.17	4.39	4.34	3.98	4.29	3.85		-0.608216				0.00704861	–	–	–	0.0249582	–	–	–	unaffected by DM
1815	4	Snhg6	25.3	23.82	24.79	28.58	26.37	23.88	26.55	26.15	41.79	28.86	30.06		16.11	16.36	14.49	23.74	42.92	22.29	21.57	27.66	30.62	28.16	37.55	24.37		-0.607508				0.00113484	–	–	–	0.00526927	–	–	–	unaffected by DM
1816	4	AK054507	1.32	1.46	1.52	1.59	1.36	1.39	1.36	1.49	1.37	1.32	1.17		0.99	0.82	0.89	1.2	1.28	1.17	1.09	1.57	1.36	1.31	1.35	1.44		-0.605034				0.00065318	–	–	–	0.00330059	–	–	–	unaffected by DM
1817	4	Cpt1a	27.22	26.15	37.38	39.01	35.06	25.73	27.12	30.47	30.45	30.64	40.28		19.22	16.02	16.28	23.04	29.07	26.67	23.12	27.84	27.7	30.36	26.56	24.7		-0.602802				7.21e-11	–	–	–	1.35e-09	–	–	–	unaffected by DM
1818	4	Rrad	3.85	2.54	5.84	5.89	6.28	5.09	6.05	3.7	5.46	5.56	5.75		2.5	1.81	1.86	4.28	4.12	5.28	8.35	4.22	4.34	6.56	6.52	4.97		-0.598592				0.00288245	–	–	–	0.0117377	–	–	–	unaffected by DM
1819	4	Tram2	4.56	3.98	7.31	7.23	5.86	9.39	9.25	7.44	8.39	4.76	12.76		2.49	2.88	2.89	5.41	5.91	6.48	9.11	6.7	5.07	12.56	9.9	7.14		-0.59677				0.00130814	–	–	–	0.0059882	–	–	–	unaffected by DM
1820	4	AK179349	55.52	88.99	114.26	133.59	50.55	75.94	86.22	99.8	52.19	139.25	19.67		43.25	34.33	63.09	95.49	184.8	108.43	57.19	93.85	43.41	64.26	103.77	67.83		-0.590194				0.0132936	–	–	–	0.0420338	–	–	–	unaffected by DM
1821	4	Mocs1	11.86	11.6	20.25	21.46	19.21	13.33	13.85	14.78	17.66	17.22	17.33		8.35	6.97	7.57	15.21	11.71	16.06	12.93	12.78	13.36	13.18	11.74	12.55		-0.588386				1.42e-08	–	–	–	1.98e-07	–	–	–	unaffected by DM
1822	4	Rcbtb2	9.78	9.5	13.29	12.62	13.28	10.43	10.4	9.63	5.87	7.48	9.11		6.18	6.1	5.89	10.3	10.87	10.16	8.76	8.51	7.98	6.06	5.35	4.74		-0.586004				2.97e-09	–	–	–	4.58e-08	–	–	–	unaffected by DM	Rcbtb2
1823	4	Rab10os	5.49	6.1	8.3	7.43	6.88	6.63	6.69	6.79	6.67	5.72	8.51		4.41	3.62	3.08	5.94	6.16	6.84	5.95	6.87	4.51	7.87	5.45	6.23		-0.580187				0.00027053	–	–	–	0.00154128	–	–	–	unaffected by DM
1824	4	Dnaaf3	1.83	1.89	5.85	4.92	5.32	3.1	3.02	3.74	2.85	2.24	2.48		1.32	1.52	0.81	5.52	4.8	5.13	3.04	2.78	3.1	1.66	2.11	1.87		-0.577433				0.00708636	–	–	–	0.0250596	–	–	–	unaffected by DM
1825	4	Armcx4	5.48	5.47	3.35	3.54	2.55	3.54	3.45	3.09	2.79	2.13	3.52		3.56	3.78	3.68	2.89	4.97	2.93	3.98	3.7	3.51	3.56	3.86	3.6		-0.573202				1.6e-10	–	–	–	2.87e-09	–	–	–	unaffected by DM
1826	4	Jrkl	2.47	2.26	3.2	3.61	3.49	3.51	3.14	4.43	4.2	3.95	4.45		2	1.22	1.45	2.64	5.48	2.37	2.99	3.63	3.1	3.57	2.73	3.18		-0.57085				0.00094035	–	–	–	0.00449153	–	–	–	unaffected by DM
1827	4	Mfsd8	2.65	2.33	2.83	2.41	3.44	4.19	4.13	3.4	5.1	4.06	5.27		1.74	1.6	1.58	2.5	3.39	2.71	2.47	3.23	2.85	3.29	3.41	3.16		-0.563846				0.00045997	–	–	–	0.00243727	–	–	–	unaffected by DM	Mfsd8
1828	4	Lrif1	13.2	12.24	14.72	17.6	18.53	13.83	15.09	15.68	14.62	14.48	15.21		9.62	8.94	8.39	12.14	21.74	11.66	12.87	11.51	11.61	12.15	11.01	11.25		-0.563097				1.62e-07	–	–	–	1.92e-06	–	–	–	unaffected by DM
1829	4	Trim45	3.25	2.99	3.68	4.68	3.57	4.09	3.29	3.41	4.07	3.89	5.21		2.29	2.11	1.86	3.03	3.91	3.49	3.2	3.29	3.72	4.33	3.56	3.48		-0.562823				5.66e-05	–	–	–	0.00038694	–	–	–	unaffected by DM
1830	4	Klc4	8.46	7.25	20.65	19.01	23.81	18.86	18.96	17.47	18.63	20.62	21.83		5.97	5.07	4.58	14.71	15.56	15.61	13.18	12.01	14.4	14.43	13.14	15.77		-0.560014				1.24e-05	–	–	–	9.84e-05	–	–	–	unaffected by DM
1831	4	Klhl8	2.64	2.68	3.09	3.4	2.63	3.51	3.98	3.47	3.63	3.29	3.86		1.81	1.79	1.68	2.62	3.14	2.44	3.18	3.65	2.85	4.08	3.5	3.87		-0.559956				0.00028942	–	–	–	0.00162984	–	–	–	unaffected by DM
1832	4	NADH-cytochrome b5 reductase	179.44	160.85	174.08	184.35	247.36	172.05	195.14	210.79	246	249.9	125.76		138.71	90.68	107.33	181.94	86.89	184.47	191.98	211.51	215.9	115.68	144.2	169.13		-0.55507				2.81e-05	–	–	–	0.00020519	–	–	–	unaffected by DM
1833	4	Sdf2l1	20.99	22.45	18.01	19.23	18.06	23.99	21.74	20.78	19.46	20.14	18.09		14.21	15.24	13.86	18.12	15.35	14.77	18.47	15.88	17.44	15.57	15.61	15.96		-0.55503				1.69e-06	–	–	–	1.65e-05	–	–	–	unaffected by DM
1834	4	Slc36a4	8.58	6.08	8.91	8.31	8.03	8.58	8.22	6.93	8.27	5.76	10.67		4.58	4.8	5.32	6.29	8.06	6.85	7.51	6.6	5.54	9.04	5.53	6.45		-0.552067				7.81e-05	–	–	–	0.00051279	–	–	–	unaffected by DM
1835	4	Rpgr	3.18	2.75	4	3.03	4.12	3.34	3.79	2.85	3.64	3.07	3.49		1.78	2.38	1.79	2.16	4.27	2.81	2.82	3.52	2.57	1.97	3.3	2.22		-0.551421				0.00058082	–	–	–	0.00298262	–	–	–	unaffected by DM
1836	4	D430020J02Rik	4.69	4.55	3.46	3.53	3.44	3.34	4.24	2.7	2.02	2.34	4.26		3.27	2.89	3.08	3.38	2.4	2.55	3.45	4.54	4.07	2.64	1.86	1.8		-0.551356				2.24e-05	–	–	–	0.00016748	–	–	–	unaffected by DM
1837	4	Nptxr	65.08	59.61	37.85	38.82	38.95	37.52	39.97	33.85	25	26.73	33.51		41.48	40.01	43.22	38.8	14.35	39.28	32.43	34.09	29.95	22.43	18.76	19.02		-0.550775				1.49e-16	–	–	–	4.69e-15	–	–	–	unaffected by DM		neuronal pentraxin receptor
1838	4	Ntpcr	7.07	8.08	9.46	10.53	12.21	10.98	8.91	9.17	11.01	10.63	10.24		5.09	5.73	4.29	7.19	8.3	7.29	9.14	8.81	6.98	12.3	9.2	9.87		-0.548362				0.00063617	–	–	–	0.00322494	–	–	–	unaffected by DM
1839	4	Gcdh	21.24	20.08	20.02	17.51	19.17	21.33	21.89	17.93	17.92	20.14	19.4		14.7	13.76	13.04	14.97	16.59	14.18	20.42	16.22	17.66	14.12	11.61	13.64		-0.54607				4.33e-09	–	–	–	6.52e-08	–	–	–	unaffected by DM		glutaryl-Coenzyme A dehydrogenase
1840	4	Ufsp1	4.84	5.18	3.84	1.79	3.51	6	6.01	5.4	10.01	9.18	6.96		3.82	3.8	2.45	2.73	2	2.29	3.54	4.14	5.39	10.12	9.3	7.77		-0.541129				0.00864921	–	–	–	0.0295423	–	–	–	unaffected by DM	Ufsp1
1841	4	Kif21a	9.15	8.59	4.64	5.67	5.63	5.51	5.73	6.59	7.79	6.27	8.51		5.8	6.45	5.43	4.12	5.16	4.21	3.89	4.97	3.23	6.88	6.09	6.01		-0.540693				1.44e-08	–	–	–	2.01e-07	–	–	–	unaffected by DM
1842	4	Serp2	15.73	14.67	14.71	13.13	18.05	12.54	10.77	8.1	6.31	8.99	9.7		11.36	9.21	11.27	10.09	13.21	11.56	6.47	5.5	7.53	7.89	5.98	5.64		-0.539344				0.00028218	–	–	–	0.00159757	–	–	–	unaffected by DM
1843	4	Pfkl	151	123.56	221.64	195.26	208.58	246.11	245.55	234.04	204.1	216.24	234.65		108.06	94.46	74.06	152.25	160.77	186.51	209.38	194.8	182.65	186.94	173.74	169.36		-0.536909				0.00016482	–	–	–	0.00099649	–	–	–	unaffected by DM
1844	4	Snhg8	7.6	4.69	1.92	1.45	4.62	3.19	3.33	2.61	3.56	3.05	4.82		4.12	3.59	4.68	1.99	8.33	2.46	3.5	4.25	2.28	3.92	3.49	3.48		-0.534163				0.0139795	–	–	–	0.043798	–	–	–	unaffected by DM
1845	4	Pex7	6.32	6.36	9.99	8.26	7.19	9.96	10.84	8.87	9.15	9.73	9.61		3.95	4.49	4.38	7.31	9.95	8.46	8.1	8.34	9.8	8.31	8.23	9.48		-0.532761				0.00011702	–	–	–	0.00073343	–	–	–	unaffected by DM
1846	4	Mccc2	4.89	4.66	9.72	8.52	7.38	6.88	6.82	6.66	6.65	7.48	7.78		3.6	2.96	3.12	7.13	7.83	7.91	5.6	6.03	6.03	5.69	5.58	5.38		-0.531006				0.00027024	–	–	–	0.00154036	–	–	–	unaffected by DM
1847	4	Neurl1b	2.17	1.91	0.95	1	1.01	1.55	1.68	1.3	0.91	1.11	1.5		1.51	1.07	1.55	1.21	0.93	1.22	1.82	1.55	1.73	1.27	1.13	1.07		-0.530788				0.0001604	–	–	–	0.00097302	–	–	–	unaffected by DM
1848	4	Dusp6	50.51	38.2	45.33	42.45	48.07	34.46	31.18	30.33	41.39	35.52	46.26		34.06	27.58	28.09	36.53	36.18	41.87	32.67	27.41	28.15	31.7	27.34	29.87		-0.53025				7.67e-06	–	–	–	6.44e-05	–	–	–	unaffected by DM
1849	4	4932416H05Rik	1.71	1.68	3.54	3.34	3.51	3.64	4.21	4.25	4.58	3.28	4.82		0.97	1.6	0.88	2.82	1.98	2.85	2.71	3.2	3.18	2.83	3.27	2.64		-0.527162				0.00758996	–	–	–	0.0265628	–	–	–	unaffected by DM
1850	4	Apip	23.98	21.64	16.01	17.46	17.08	23.22	20.32	19.87	16.67	20.1	18.65		18.24	12.25	15.89	14.03	16.86	15.35	17.72	19.65	20.23	16.7	17.69	15.26		-0.526008				8.3e-05	–	–	–	0.000542	–	–	–	unaffected by DM
1851	4	Zc3h8	4.57	3.66	2.44	2.91	2.4	2.78	2.25	1.78	3.73	2.85	3.33		2.46	2.75	3.15	2.2	3.51	2.18	2.11	2	2.03	1.82	2.94	3.59		-0.525111				0.00308604	–	–	–	0.0124109	–	–	–	unaffected by DM
1852	4	Dab2	60.53	59.45	75.87	80.04	72.96	49.04	52.08	58.22	65.96	60.29	69.67		45.38	38.86	38.24	48.02	56.4	58.03	36.62	41.26	39.03	56.14	51.57	47.71		-0.522129				5.8e-09	–	–	–	8.6e-08	–	–	–	unaffected by DM
1853	4	Kansl1l	5.04	5.4	8.66	8.41	8.08	9.78	9.07	8.18	6.85	6.88	8.48		3.68	3.24	3.71	7.16	12.29	8.07	10.03	8.83	8.48	6.33	5.88	6.45		-0.521224				2.4e-06	–	–	–	2.27e-05	–	–	–	unaffected by DM
1854	4	Mocs3	11.54	10.04	13.96	11.79	12.45	13	11.98	10.79	10.91	10.84	12.06		6.81	7.47	7.77	10.91	6.66	11.46	9.83	10.05	9.38	13.21	10.06	10.7		-0.51696				1.85e-05	–	–	–	0.00014163	–	–	–	unaffected by DM
1855	4	Ppp6r2	12.72	11.06	20.12	18.08	16.62	18.49	19.1	19.09	18.59	17.98	22.42		8.35	8.1	7.98	13.22	13.36	16.54	14.58	13.41	14.8	18.71	15.45	14.69		-0.515215				5.78e-08	–	–	–	7.42e-07	–	–	–	unaffected by DM
1856	4	Zfp658	1.06	1.27	2.97	3.01	3.3	1.84	2.19	1.78	2.56	1.55	2.32		0.91	0.8	0.68	1.91	3.26	2.25	1.88	2.24	1.81	1.98	1.44	1.46		-0.513242				0.0149305	–	–	–	0.0463072	–	–	–	unaffected by DM
1857	4	Mindy4	2.88	2.32	4.81	4.38	4.26	4.02	4.54	3.95	4.29	3.67	4.52		2.31	2.03	1.21	3.44	3.84	3.31	3.42	3.6	3.82	3.95	3.7	3.42		-0.511624				0.00358456	–	–	–	0.0140975	–	–	–	unaffected by DM
1858	4	Natd1	12.17	11.01	22.62	20.71	22.91	19.91	20.31	17.74	17.24	18.4	20.45		8.29	8.76	6.76	17.01	12.83	19.05	18.3	16.1	16.13	18.76	15.49	14.85		-0.510177				8.73e-06	–	–	–	7.26e-05	–	–	–	unaffected by DM
1859	4	Maml2	2.74	2.3	2.34	2.73	2.91	3.41	2.99	3.53	4.15	4.3	4.13		1.94	1.83	1.54	1.98	2.57	2.46	2.29	2.97	2.45	3.31	2.72	2.5		-0.507139				0.00010948	–	–	–	0.00069158	–	–	–	unaffected by DM
1860	4	Dusp19	5.11	3.94	4.26	4.97	3.14	3.21	2.49	4.94	3.9	2.3	4.84		2.83	3.39	3.16	2.49	4.13	4.74	3.5	3.45	2.9	4.35	3.38	2.71		-0.50487				0.00496929	–	–	–	0.0185622	–	–	–	unaffected by DM
1861	4	Plekhg1	2.39	2.26	5.97	6.16	4.75	3.34	3.2	3.5	2.74	2.17	3.88		1.78	1.59	1.43	4.96	6.1	5.68	3.72	3.42	3.09	3.31	2.59	1.88		-0.504837				3.74e-05	–	–	–	0.00026594	–	–	–	unaffected by DM
1862	4	Lacc1	11.12	11.37	6.37	7.1	7.16	5.59	5.36	4.84	5.06	4.39	5.25		8.36	7.2	7.62	5.45	6.35	5.21	5.37	4.99	5.25	5.69	4.45	5.41		-0.504615				2.42e-06	–	–	–	2.29e-05	–	–	–	unaffected by DM
1863	4	Tmem175	12.53	11.88	17.09	18.36	18.15	18.83	17.74	18.41	19.24	15.74	19.82		9.54	8.46	7.45	14.48	11.24	16.01	13.91	13.62	13.6	14.5	13.89	15.44		-0.504564				2.04e-06	–	–	–	1.95e-05	–	–	–	unaffected by DM
1864	4	AK177800	56.16	57.47	72.54	73.23	89.18	53.21	77.94	74.04	84.5	64.2	46.79		32.03	50.26	34.84	68.49	21.98	71.52	75.57	68.82	69.97	61.08	59.22	55.76		-0.502604				0.00247518	–	–	–	0.0103014	–	–	–	unaffected by DM
1865	4	Prkca	16.31	13.87	13.86	13.83	12.41	17.32	18.41	18.32	19.24	16.66	21.02		21.38	19.77	21.36	17.33	19	19.2	14.35	13.21	11.59	21.02	16.47	15.86		0.500828				1.69e-10	–	–	–	3e-09	–	–	–	unaffected by DM
1866	4	Mettl27	3.97	3.69	12.01	11.02	14.6	10.99	12.1	10.83	13.53	13.44	13.17		6.03	5.23	4.63	13.83	15.09	16.44	13.53	13.6	11.89	16.91	18.81	17.2		0.503853				0.00020317	–	–	–	0.00119576	–	–	–	unaffected by DM
1867	4	Rnf225	1.12	1.88	1.64	1.19	1.13	1.96	0.91	1.03	1.73	0.79	1.1		1.87	1.59	2.11	1.49	0.7	0.75	0.88	1.51	0.77	1.36	0.83	1.09		0.510112				0.0134786	–	–	–	0.0425129	–	–	–	unaffected by DM
1868	4	Bola2	136.86	169.72	118.01	119.78	120.87	155.52	185.18	156.31	214.32	209.76	166.2		210.02	215.3	213.03	163.44	101.87	147.23	198.36	190.52	204.68	205.47	203.01	249.89		0.514877				2.36e-05	–	–	–	0.00017487	–	–	–	unaffected by DM	Bola2
1869	4	Zfp747	4.63	5.48	5.22	5.58	6.68	6.27	6.36	6.14	4.93	5.44	6.39		6.57	7.63	6.97	6.92	6.44	7.84	5.12	5.96	5.58	5.28	5.01	4.64		0.516234				6.04e-05	–	–	–	0.00041052	–	–	–	unaffected by DM	Zfp747
1870	4	Ptp4a3	36.3	36.38	36.86	35.93	35.83	35.79	40.17	36.86	38.09	39.73	41.76		49.05	48.83	53.71	42.22	27.33	44.41	38.5	38.05	36.49	48.01	46.2	47.66		0.518904				5.53e-10	–	–	–	9.32e-09	–	–	–	unaffected by DM
1871	4	Pvt1	5.97	6.35	4.8	5.59	7.6	7.03	11.38	8.38	12.34	8.46	12.4		9.18	9.68	10.83	5.12	8.68	6.2	8.01	7.08	5.4	17.4	13.49	12.02		0.527344				1.4e-05	–	–	–	0.00010944	–	–	–	unaffected by DM
1872	4	Lgalsl	3.65	3.73	4.26	4.1	4.01	4.41	5.62	4.28	4.93	4.83	6.22		5.12	5.44	5.12	4.09	5.91	4.88	3.81	3.8	4.41	5.76	5.17	6.08		0.536389				4.36e-06	–	–	–	3.87e-05	–	–	–	unaffected by DM
1873	4	Ankdd1b	1.79	0.97	1.06	1.09	1.42	2.19	1.44	2.42	1.81	1.96	1.63		2.02	1.79	2.06	1.63	2.47	1.36	2.15	2.14	2.53	1.66	1.44	1.05		0.538056				0.0141869	–	–	–	0.0443491	–	–	–	unaffected by DM
1874	4	Vav2	6.42	5.22	6.79	6.78	5.71	6.72	7.1	7.12	6.59	6.81	8.71		8.79	7.85	8.1	8.71	7.59	8.51	7.92	8.38	7.46	9.53	8.81	8.39		0.540844				3.4e-08	–	–	–	4.51e-07	–	–	–	unaffected by DM	Vav2
1875	4	Fzd5	3.31	2.51	3.17	3.39	3.37	2.81	3.38	3.87	4.55	3.2	5.14		4.56	5.14	5.77	3.42	2.89	4.22	4.11	3.33	3.13	3.66	3.08	2.86		0.547099				7.92e-07	–	–	–	8.27e-06	–	–	–	unaffected by DM
1876	4	AK144056	1.13	0.75	2.53	3.36	2.27	3.2	3.56	3.97	4.43	2.52	3.63		1.51	1.16	1.33	2.92	3.32	3.04	4	3.45	2.33	4.84	4.41	4.18		0.54981				0.00814872	–	–	–	0.0281368	–	–	–	unaffected by DM
1877	4	Jcad	19.96	18.38	31	28.97	28.03	41.29	41.29	43.47	43.51	38.42	54.2		26.83	26.8	28.54	31.45	42.76	36.79	38.08	36.62	34.48	49.17	40.18	39.04		0.550155				1.46e-14	–	–	–	3.9e-13	–	–	–	unaffected by DM
1878	4	Syt7	3.43	2.83	1.5	1.6	1.19	1.22	1.46	1.13	1.51	1.38	1.29		4.23	4.29	4.89	1.96	1.72	1.88	1.22	0.83	0.89	1.41	0.86	1.53		0.550965				6.07e-07	–	–	–	6.49e-06	–	–	–	unaffected by DM
1879	4	Aldh3b1	6.6	6.38	32.88	29.85	31.78	27.16	30.82	25.01	48.65	43.59	47.59		10.64	9.37	7.93	32.5	30.74	33.19	31.14	31.65	29.76	58.48	55.65	60.17		0.553935				4.14e-05	–	–	–	0.00029193	–	–	–	unaffected by DM
1880	4	Mxra7	128.4	118.36	230.84	226.19	241.15	205.4	212.44	205.59	170.85	193.34	242.22		172.96	169.2	190.51	284.27	213.05	265.94	250.42	265.14	244.58	188.23	180.02	184.11		0.557653				7.7e-14	–	–	–	1.92e-12	–	–	–	unaffected by DM
1881	4	Apc2	1	0.83	2.85	2.71	2.09	1.99	2.1	2.18	2.03	1.82	2.15		1.51	1.21	1.25	2.48	2.24	2.93	1.69	2.12	1.88	2.37	1.81	1.49		0.55973				6.09e-05	–	–	–	0.00041349	–	–	–	unaffected by DM
1882	4	Alkbh8	4.46	4.05	5.39	4.54	2.93	3.32	4.23	3.27	3.7	2.88	4.2		7.17	5.26	5.63	4.77	7.88	4.33	3.64	4.18	3.93	3.75	4.42	3.5		0.56268				4.57e-05	–	–	–	0.00032002	–	–	–	unaffected by DM
1883	4	Lcorl	2.39	2.37	2.56	2.85	2.4	3.31	3.12	3	3.28	2.33	3.81		3.79	3.39	3.09	2.64	5.06	3.42	3.22	3.31	3.17	3.89	4.63	4.19		0.566718				5.68e-06	–	–	–	4.92e-05	–	–	–	unaffected by DM
1884	4	Map3k14	5.93	6.05	13.58	13.94	13.73	15.5	16.79	16.2	12.11	13.52	16.43		8.9	8.48	8.81	16.25	14.16	16.67	17.05	17.48	16.88	15.31	14.86	14.51		0.574254				2.09e-09	–	–	–	3.29e-08	–	–	–	unaffected by DM
1885	4	Neil1	2.69	2.7	12.12	11.67	13.41	12.48	12.94	11.37	10.3	10.15	13.35		5.27	2.75	3.94	11.78	10.75	11.39	15.44	13.64	15.14	12.33	12.32	12.2		0.577317				0.00526365	–	–	–	0.0195177	–	–	–	unaffected by DM
1886	4	Gm5786	11.36	9.19	10.71	9.13	7.2	13.24	12.29	11.65	9.8	10.74	14.03		14.16	14.47	16.02	12.13	9.54	15.29	10.35	8.62	11.6	13.03	6.61	10.26		0.580319				0.00028277	–	–	–	0.00159877	–	–	–	unaffected by DM
1887	4	AK080931	1.9	1.67	1.3	1.38	1.49	1.69	1.32	1.51	1.27	1.65	1.48		2.66	2.58	2.6	1.24	1	1.78	1.93	1.76	1.69	1.51	1.64	1.56		0.584676				5.65e-05	–	–	–	0.00038661	–	–	–	unaffected by DM
1888	4	Zfp37	1.15	1.18	1.84	1.83	1.93	2.3	2.68	1.94	1.99	1.39	2.34		1.88	1.5	1.71	2.13	3.39	1.84	1.75	2.17	2.89	1.86	2.12	1.19		0.586604				0.00097966	–	–	–	0.00464769	–	–	–	unaffected by DM		zinc finger protein 37
1889	4	Rgs16	15.77	15.91	12.07	11.2	14.17	10.89	11.38	11.79	8.65	9.63	11.11		20.96	22.64	26.17	11.27	14.65	11.26	14.6	14.04	11.35	9.68	7.37	8.51		0.586762				1.23e-07	–	–	–	1.49e-06	–	–	–	unaffected by DM	Rgs16
1890	4	Msrb2	1.94	2.77	2.35	1.65	2.18	0.98	1.21	1.19	0.59	1.36	0.89		3.95	2.44	4.01	3.18	3.57	2.35	0.92	1.48	2.2	0.89	1.02	0.54		0.587291				0.00908274	–	–	–	0.0307408	–	–	–	unaffected by DM	Msrb2
1891	4	Ccdc80	22.89	18.28	95.87	92.22	91	133.29	133.18	125.6	121.8	147.38	158.92		32.29	32	26.38	113.76	123.94	122.21	157.52	174.95	174.58	126.52	126.66	115.24		0.596468				4.25e-07	–	–	–	4.66e-06	–	–	–	unaffected by DM
1892	4	Satb1	0.94	0.9	2.16	2.78	2.32	2.57	2.29	2.95	3.35	2.11	3.02		1.43	1.51	1.19	2.23	2.78	2.82	2.9	2.97	2.72	3.35	3.26	2.83		0.604926				0.00010854	–	–	–	0.00068643	–	–	–	unaffected by DM		special AT-rich sequence binding protein 1
1893	4	AU018091	3.82	4	2.86	3.71	3.44	4	3.95	4.59	4.58	3.98	5.7		5.91	6.14	5.44	4.03	3.82	5.14	4.68	5.09	4.16	5.8	5.86	6.26		0.609223				2.99e-07	–	–	–	3.39e-06	–	–	–	unaffected by DM
1894	4	4930513N10Rik	1.07	0.49	0.82	0.84	1.26	0.6	0.75	1.1	0.55	0.35	1.25		0.94	1.19	1.32	1.01	1.59	0.93	0.8	0.84	0.9	1.8	0.61	0.8		0.618446				0.00966762	–	–	–	0.0323567	–	–	–	unaffected by DM
1895	4	Ehd2	152.32	139.48	213.3	213.58	199.08	218.02	222.54	213.99	160.79	180.8	196.44		221.31	215.27	222.26	270.84	213.1	284.87	256.56	243.32	236.52	212.44	199.37	194.53		0.624577				3.75e-24	–	–	–	1.88e-22	–	–	–	unaffected by DM
1896	4	AK139721	2.22	2.01	3.15	2.27	1.9	1.43	3.17	1.72	1.7	2.15	2.67		3.68	2.58	3.4	1.91	5.24	1.84	2.63	1.56	3.91	3.03	2.78	2.75		0.637793				0.00556689	–	–	–	0.0204324	–	–	–	unaffected by DM
1897	4	Cited2	348.05	329.2	332.34	373.35	319.69	324.81	307.95	401.65	426.82	404.55	444.89		526.8	513.85	512.24	430.85	263.93	398.76	328.18	381.75	374.26	351.98	388.11	391.63		0.646104				2.54e-22	–	–	–	1.15e-20	–	–	–	unaffected by DM		Cbp/p3-interacting transactivator, with Glu/Asp-rich carboxy-terminal domain, 2
1898	4	Slc6a15	1.39	1.15	1.08	1.19	0.81	0.82	0.52	0.55	0.69	0.61	0.74		2.07	1.92	1.84	0.56	1.36	0.99	0.65	0.46	0.65	0.46	0.32	0.55		0.646294				0.000145	–	–	–	0.00089	–	–	–	unaffected by DM
1899	4	Trmo	1.15	1.96	4.62	4.59	4.4	5.82	5.75	5.26	4.16	3.86	4.98		1.58	3	2.54	3.04	4.09	4.41	4.79	4.87	4.13	4.8	3.43	4.35		0.651322				0.00893013	–	–	–	0.0302729	–	–	–	unaffected by DM
1900	4	Gm6402	1.72	1.6	1.25	1.66	2.11	1.1	1.79	1.92	1.58	2.57	1.38		2.8	2.67	2.33	1.33	2.74	1.76	2.01	2.66	1.29	1.65	1.62	1.72		0.677474				0.00421242	–	–	–	0.0161353	–	–	–	unaffected by DM
1901	4	Syn3	0.27	0.15	0.09	0.2	0.15	0.39	0.22	0.38	0.36	0.52	0.49		0.36	0.46	0.48	0.21	0.19	0.23	0.21	0.26	0.31	0.24	0.2	0.39		0.679291				0.0110196	–	–	–	0.0359959	–	–	–	unaffected by DM
1902	4	Enho	21.23	16.26	119.3	136.91	128.46	146.32	126.86	136.02	125.74	112.62	123.75		29.94	34.25	43.72	159.97	63.66	137.19	96.22	138.79	111.24	77.08	96.37	92.04		0.680604				1.31e-06	–	–	–	1.31e-05	–	–	–	unaffected by DM
1903	4	Tgfbr3	0.6	0.41	1.65	1.95	1.51	2.17	2.43	2.42	3.52	3.21	4.29		0.86	0.81	0.69	1.66	2.06	2.07	2.32	3.02	2.13	4.92	4.27	3.61		0.680861				0.0005967	–	–	–	0.00304441	–	–	–	unaffected by DM
1904	4	Fgd6	2	1.6	2.71	2.9	2.83	2.38	2.47	2.65	3.43	2.21	3.25		3.27	2.83	2.35	2.72	3.36	3.35	2.41	2.64	2.25	4.22	3.25	2.9		0.684686				1.49e-06	–	–	–	1.47e-05	–	–	–	unaffected by DM	Fgd6
1905	4	Morf4l1-ps1	0.75	0.5	1.06	1.16	1.68	1.5	1	1.42	1.57	1.37	1.27		0.78	1.3	0.89	0.99	2.55	1.2	1.22	1.58	1.04	1.49	1.73	1.29		0.699217				0.00089468	–	–	–	0.00431084	–	–	–	unaffected by DM
1906	4	Dtx4	6.42	4.53	38.16	32.16	33.7	21.96	25.85	21.51	16.57	17	22.96		9.58	9.06	7.14	43.47	39.44	46.58	31	25.53	25.13	25.42	18.26	16.89		0.702949				3.31e-11	–	–	–	6.45e-10	–	–	–	unaffected by DM
1907	4	Rab26os	15.81	21.37	12.73	22.75	12.4	25.94	15.92	10.37	18.56	22.21	12.21		27.54	30.42	29.98	16.35	26.34	9.55	10.84	27.49	9.43	12.41	15.59	17.92		0.705992				0.00382946	–	–	–	0.0149035	–	–	–	unaffected by DM
1908	4	Nr1d1	32.01	32.31	36.21	39.36	31.9	43.1	34.22	46.12	43.18	32.25	34.72		49.3	50.58	54.02	46.2	33	45.54	40.3	37	38.21	39.56	43.53	40.23		0.706639				1.62e-17	–	–	–	5.34e-16	–	–	–	unaffected by DM		nuclear receptor subfamily 1, group D, member 1
1909	4	Afap1l2	6.57	5.51	40.59	39.74	40.78	31.45	31.03	30.01	21.41	22.54	26.53		11.75	10.18	7.42	46.93	49.43	52.46	37.27	33.75	33.57	35.43	29.76	28.67		0.72923				1.23e-05	–	–	–	9.8e-05	–	–	–	unaffected by DM
1910	4	Tnik	0.8	0.58	3.27	3.14	3.33	2.91	2.91	2.7	2.84	2.51	4.02		1.03	1.28	1.07	3.04	4.46	3.15	3.55	3.31	2.65	3.76	3.65	3.61		0.733149				9.51e-06	–	–	–	7.82e-05	–	–	–	unaffected by DM
1911	4	Sorcs2	24.33	23.26	77.1	74.01	73.07	84.56	87.08	86.36	66.37	70.87	88.41		40.59	37.35	38.92	82.07	79.58	96.9	88.93	92.97	83.91	80.49	72.68	69.49		0.744542				1.27e-25	–	–	–	7.06e-24	–	–	–	unaffected by DM
1912	4	Cdh13	8.07	7.39	31.27	34.85	29.15	70.29	73.28	83.2	97.61	86.44	103.44		14.65	13.71	9.24	33.32	27.8	31.45	64.88	78.07	73.13	120.49	122.89	115.45		0.756664				8.68e-06	–	–	–	7.23e-05	–	–	–	unaffected by DM
1913	4	Degs2	0.65	0.87	0.46	0.4	0.66	0.5	0.78	0.95	0.78	0.74	0.63		1.13	1.34	1.35	0.79	0.73	0.47	0.78	0.73	0.44	0.48	0.51	0.69		0.765969				0.00046157	–	–	–	0.00244459	–	–	–	unaffected by DM	Degs2
1914	4	AK199844	66.72	89.95	72.54	84.03	75.82	74.18	71.44	81.36	83.34	98.08	53.57		121.56	133.78	137.57	100.11	71.42	102.39	89.35	75.13	68.63	42.3	62.49	59.75		0.772499				6.79e-08	–	–	–	8.6e-07	–	–	–	unaffected by DM
1915	4	Zfp82	1.63	1.54	3.33	2.79	2.78	3.24	3.13	2.9	2.85	2.25	3.28		2.44	2.03	3.82	3.44	4.86	3.72	3.96	4.02	3.59	3.11	3.53	2.85		0.776861				0.00077527	–	–	–	0.00380504	–	–	–	unaffected by DM		zinc finger protein 82
1916	4	Ctsh	7.09	6.84	11.19	12.73	9.69	10.35	10	10.52	16.94	16.61	15.37		11.55	12.77	10.79	9.81	13.31	12.55	9.1	9.09	8.43	17.77	17.29	18.19		0.783109				8.33e-10	–	–	–	1.38e-08	–	–	–	unaffected by DM	Ctsh
1917	4	Rdm1	10.57	9.25	16.03	21.03	14.22	18.11	14.24	14.42	16.99	15	20.26		15.95	18.77	15.52	18.01	15.69	20.95	17.58	22.69	19.38	15.75	16.16	14.73		0.792967				3.94e-09	–	–	–	5.99e-08	–	–	–	unaffected by DM
1918	4	Notch1	8.35	6.71	11.47	10.93	10.69	11.45	12.69	11.17	9.42	7.61	13.82		13.75	11.56	13.28	12.8	11.38	13.71	15.4	14.11	10.21	16.34	11.93	11.09		0.807875				2.23e-15	–	–	–	6.3e-14	–	–	–	unaffected by DM		Notch gene homolog 1 (Drosophila)
1919	4	Hist1h4i	5.67	2.78	0.93	2.88	0.73	1.42	0.82	2.48	10.62	5.43	8.44		5.36	9.3	7.63	3.58	1.92	4.48	3.79	4.18	5.06	8.88	4.85	6.23		0.852775				0.0120472	–	–	–	0.0387291	–	–	–	unaffected by DM
1920	4	Ccnb1ip1	3.78	4.56	0.72	0.38	0.21	0.74	0.4	0.56	0.28	0.65	0.24		6.59	7.18	8.45	0.54	1.1	0.61	0.43	0.37	0.73	0.28	0.26	0.25		0.860605				5.02e-08	–	–	–	6.49e-07	–	–	–	unaffected by DM	Ccnb1ip1
1921	4	1600002K03Rik	11.19	12.38	8.16	6.69	8.87	10.99	9.56	8.28	12.88	11.22	11.32		18.44	19.57	24.72	11.19	13.29	9.49	9.87	9.19	10.18	11.04	12.68	12.29		0.862982				1.05e-07	–	–	–	1.29e-06	–	–	–	unaffected by DM
1922	4	BC028528	5.67	2.73	12.38	14.98	11.34	14.41	16.68	15.88	13.57	16.62	14.89		6.01	10.2	8.61	13.85	21.01	16.43	14.44	15.73	16.83	14.33	12.64	13.13		0.869902				0.00036777	–	–	–	0.00199636	–	–	–	unaffected by DM
1923	4	Il15ra	0.9	0.7	0.73	0.3	0.51	0.23	0.43	0.74	0.74	0.63	0.53		1.36	1.41	1.48	0.63	1.45	0.6	0.59	0.44	0.42	0.78	0.42	0.5		0.884167				0.00366911	–	–	–	0.0143719	–	–	–	unaffected by DM
1924	4	Gramd2	1.69	1.04	0.83	1.21	0.93	0.35	1.77	0.84	1.04	0.74	1.21		2.88	2.42	2.17	1.73	1.23	1.31	0.66	0.66	1.35	1.04	0.44	0.44		0.89586				0.00061465	–	–	–	0.00312965	–	–	–	unaffected by DM
1925	4	Vgf	0.42	0.26	0.06	0.24	0.09	0.09	0.14	0.13	0.15	0.15	0.3		0.68	0.65	0.37	0.26	0.17	0.21	0.12	0.06	0.08	0.06	0.08	0.28		0.898272				0.0142488	–	–	–	0.0445095	–	–	–	unaffected by DM
1926	4	Sh3bgr	0.92	1.71	7.12	4.7	6.34	5.65	6.34	6.13	5.66	5.56	5.71		2.05	1.8	3.42	5	10.97	7.66	6.35	7.3	6.06	5.88	8.31	8.41		0.90769				0.00063604	–	–	–	0.00322494	–	–	–	unaffected by DM	Sh3bgr
1927	4	Gm15694	1.63	0.63	0.67	0.28	0.55	0.49	0	0.39	0.38	0.47	0.32		1.69	2.3	2.3	0.92	0.67	0.67	1.2	0.55	0.89	0.48	0.62	1.22		0.921293				0.00521341	–	–	–	0.0193484	–	–	–	unaffected by DM
1928	4	BC115668	8.73	16.06	11.06	8.69	16.8	12.78	16.83	6.7	13.81	18.49	0.52		19.23	20.11	29.83	19.67	0.77	16.93	4.89	10.63	11.52	8.39	10.54	16.34		0.92735				0.00010185	–	–	–	0.000648	–	–	–	unaffected by DM
1929	4	Acot11	0.17	0.18	0.41	0.24	0.26	0.59	0.32	0.47	0.78	0.95	1.12		0.31	0.42	0.26	0.33	0.3	0.21	0.28	0.47	0.35	0.79	0.98	0.74		0.934531				0.00624766	–	–	–	0.0225258	–	–	–	unaffected by DM
1930	4	Zfp975	0.55	0.33	1.25	1.06	1.31	1.28	0.77	1.23	1.26	0.68	1.18		0.84	0.8	0.84	1.19	2.89	1.46	1.36	1.64	1.09	1.11	1.41	0.96		0.949086				0.0005365	–	–	–	0.00278555	–	–	–	unaffected by DM
1931	4	Adgrg1	115.08	106.68	110.12	113.62	105.31	124.46	132.8	129.19	101.78	105.65	129.91		194.99	207.67	234.86	153.5	113.66	169.42	131.28	106.68	92.82	94.97	79.63	83.32		0.969069				5.74e-26	–	–	–	3.23e-24	–	–	–	unaffected by DM
1932	4	1810024B03Rik	0.41	0.22	0.79	1	1.43	1.29	0.96	1.15	0.87	0.94	0.71		0.78	0.6	0.74	0.61	1.1	0.81	1.27	0.64	0.4	0.47	0.52	0.57		0.973334				0.00721729	–	–	–	0.0254204	–	–	–	unaffected by DM
1933	4	Ppp1r16b	0.12	0.12	0.03	0.07	0.07	0.04	0.15	0.08	0.17	0.1	0.09		0.25	0.35	0.14	0.17	0.15	0.07	0.07	0.17	0.12	0.11	0.11	0.12		0.976256				0.00502436	–	–	–	0.0187416	–	–	–	unaffected by DM		protein phosphatase 1, regulatory (inhibitor) subunit 16B
1934	4	Grik5	12.77	10.57	29.16	28.8	26.9	25.86	27.25	29.1	27.79	25.84	29.67		23.98	20.85	22.62	39	25.41	42.58	32.98	35.75	32.6	34.58	31.16	29.34		0.980797				3.44e-25	–	–	–	1.84e-23	–	–	–	unaffected by DM	Grik5
1935	4	Ttpa	0.16	0.23	0.05	0.09	0.09	0	0.05	0	0	0.08	0.11		0.34	0.43	0.43	0.12	0.1	0.07	0.05	0.12	0.16	0.05	0.02	0.09		1.02312				0.00829196	–	–	–	0.0284991	–	–	–	unaffected by DM	Ttpa
1936	4	Amh	0.37	0.37	0.25	0.15	0.43	0.41	0.46	0.86	0.5	0.29	0.44		0.37	0.87	1.01	0.72	0.24	0.79	0.67	0.62	0.56	0.5	0.5	0.59		1.02456				0.0102999	–	–	–	0.0340939	–	–	–	unaffected by DM
1937	4	AK139513	0.73	3.86	6.75	6.44	6.92	6.12	4.3	6.55	5.45	3.16	8.89		6.27	3.9	3.18	7.08	12.56	6.23	8.43	6.8	7.13	8.23	6.22	7.58		1.06277				0.0150089	–	–	–	0.0464644	–	–	–	unaffected by DM
1938	4	Hist1h3b	4.63	2.13	0.68	1.2	5.28	2.45	0.54	1.21	2.16	1.32	1.37		5.91	5.89	9.03	7.13	0	2.02	0	1.11	0.63	2.94	1.65	0.22		1.0742				0.00088119	–	–	–	0.00424907	–	–	–	unaffected by DM
1939	4	Nhs	0.23	0.17	0.34	0.26	0.2	0.63	0.64	0.38	0.32	0.26	0.7		0.38	0.44	0.42	0.36	0.27	0.52	0.61	0.2	0.25	0.4	0.36	0.35		1.07813				0.00026778	–	–	–	0.0015284	–	–	–	unaffected by DM
1940	4	Gm12191	12.65	10.21	17.94	16.53	13.53	21	13.9	30.2	18.99	21.54	18.27		22.52	24.14	24.42	14.46	13.08	14.61	16.47	20.24	22.19	19.82	13.6	15.38		1.09728				1.67e-10	–	–	–	2.98e-09	–	–	–	unaffected by DM
1941	4	AK218987	0.67	0.97	1.05	0.18	3.02	3.04	0.1	2.21	1.18	2.27	0		1.71	2.92	0.6	0.67	0.96	0	3.15	2.28	0.12	1.85	2.28	0		1.10281				0.00179183	–	–	–	0.00783703	–	–	–	unaffected by DM
1942	4	AF465519	28.03	19.71	30.41	64.15	88.76	47.82	17.62	80.65	34.68	71.29	45.22		47.28	45.69	57.25	10.52	276.54	39.15	29.47	6.29	44.3	12.92	25.39	62.36		1.12015				1.86e-13	–	–	–	4.46e-12	–	–	–	unaffected by DM
1943	4	Rep15	0.62	0.61	2.42	2.37	1.7	2.1	2.58	1.04	2.9	2.99	3.18		1.21	1.63	1.12	1.52	2.13	1.4	1.44	1.52	3.05	3.47	3.62	3.23		1.12352				0.00716156	–	–	–	0.0252592	–	–	–	unaffected by DM
1944	4	AK017891	0.27	0.38	0.34	0.3	0.33	0.4	0.36	0.7	0.71	0.73	0.88		1.2	0.27	0.59	0.28	0.58	0.12	0.28	0.5	0.23	0.66	0.64	0.75		1.15238				0.0135191	–	–	–	0.0426089	–	–	–	unaffected by DM
1945	4	B4galnt3	0.22	0.12	0.13	0.03	0.05	0.03	0.08	0	0.16	0.05	0.14		0.34	0.44	0.39	0.18	0.13	0.26	0.28	0.08	0.27	0.56	0.29	0.1		1.18476				0.00420145	–	–	–	0.0161079	–	–	–	unaffected by DM
1946	4	Ucn2	0.26	0.69	0.18	0.18	0	0	0.09	0	0	0.18	0.2		0.76	1.34	1.09	0.52	0.54	0.64	0.18	0.17	0.25	0.27	0.08	0.08		1.19093				0.0100667	–	–	–	0.0334358	–	–	–	unaffected by DM
1947	4	Optc	0.34	0.16	2.39	1.84	3.13	3.06	4.6	5.05	3.32	3.28	3.39		0.71	0.75	0.33	3.1	1.51	3.54	2.92	3.15	3.45	3.15	3.16	2.85		1.19159				0.0100378	–	–	–	0.0333575	–	–	–	unaffected by DM
1948	4	AK085201	0.31	0.13	0.3	0.34	0.69	0.67	0.59	0.25	0.46	0.42	0.61		0.63	0.46	0.38	0.38	0.48	0.52	0.49	0.6	0.51	0.58	0.46	0.8		1.2557				0.00155669	–	–	–	0.00696957	–	–	–	unaffected by DM
1949	4	Faah	0.15	0.26	0.28	0.22	0.12	0.06	0.1	0.22	0.1	0.08	0.24		0.46	0.52	0.52	0.27	0.29	0.34	0.25	0.12	0.18	0.24	0.2	0.26		1.29133				9.32e-05	–	–	–	0.00059936	–	–	–	unaffected by DM
1950	4	Pdlim3	4.73	3.23	293.87	251.36	362.34	405.19	414.63	373.61	278.26	331.5	349.07		8.36	9.39	10.95	288.82	295.38	333.73	453.46	452.07	418.51	281.68	279.1	273.56		1.30008				2.14e-16	–	–	–	6.63e-15	–	–	–	unaffected by DM	Pdlim3
1951	4	Col10a1	0.16	0.26	0.1	0	0.02	0	0	0.03	0.02	0.02	0.11		0.48	0.71	0.35	0.02	0.05	0.02	0.05	0.14	0.05	0.33	0.2	0.16		1.30524				0.000322	–	–	–	0.00178233	–	–	–	unaffected by DM
1952	4	Rplp2-ps1	7.65	8.56	9.35	11.03	14.47	12.52	8.51	17.62	12.6	17.13	12.75		21.03	22.2	16.07	10.65	12.46	13.84	16.4	14.09	16.6	14	13.77	18.36		1.3232				5.99e-16	–	–	–	1.79e-14	–	–	–	unaffected by DM
1953	4	Zfp987	0.18	0.17	0.14	0.14	0.13	0.23	0.13	0.16	0.03	0.05	0.19		0.5	0.31	0.4	0.18	0.41	0.21	0.32	0.1	0.25	0.13	0.19	0.03		1.34142				0.00200244	–	–	–	0.00858962	–	–	–	unaffected by DM
1954	4	Klhl30	7.95	6.75	34.27	36.01	37.48	60.91	64.19	62.02	63.67	66.32	77.88		20.38	18.03	17.67	43.81	42.3	56.45	51.19	47.54	40.93	72.84	70.95	69.52		1.38176				1.03e-39	–	–	–	1.14e-37	–	–	–	unaffected by DM
1955	4	Cldn4	0.17	0.21	0.09	0.04	0.26	0.37	0.19	0.27	0.18	0.04	0.15		0.5	0.62	0.46	0.43	0.44	0.31	0.39	0.17	0.04	0.36	0.12	0.49		1.47362				0.00243454	–	–	–	0.0101658	–	–	–	unaffected by DM
1956	4	Ppbp	1.64	1.24	0.58	0.57	0.63	1.01	0.25	0.84	0.58	0.56	0.45		3.06	5.17	3.81	0.48	0.41	0.41	0.16	0.87	0.31	0.17	0.61	0.23		1.51026				5.06e-09	–	–	–	7.55e-08	–	–	–	unaffected by DM	Ppbp
1957	4	Sprr2k	0.79	6.72	5.35	7.11	4	12.95	6.77	8.04	16.77	9.49	4.25		4.46	3.84	5.43	12.14	15.54	7.06	4.18	12.72	14.01	5.17	14.39	18.71		1.61485				9.45e-06	–	–	–	7.79e-05	–	–	–	unaffected by DM	Sprr2k
1958	4	Tomm6os	0.13	0.05	0.5	0.41	0.23	0.32	0.33	0.27	0.4	0.23	0.52		0.27	0.27	0.27	0.41	0.31	0.37	0.33	0.48	0.2	0.08	0.49	0.15		1.62395				0.00233153	–	–	–	0.00981385	–	–	–	unaffected by DM
1959	4	Tmem74	0.49	0.16	0.23	0.2	0.1	0.12	0.35	0.46	0.82	0.3	0.57		1.01	0.85	0.69	0.88	0.28	0.63	0.55	0.39	0.64	0.98	0.53	0.52		1.65044				0.00048693	–	–	–	0.0025544	–	–	–	unaffected by DM
1960	4	Hvcn1	0.17	0.08	0.24	0.21	0.43	0.42	0.1	0.26	0.05	0.39	0.21		0.28	0.3	0.4	0.39	0.33	0.18	0.18	0.32	0.09	0.29	0	0		1.70791				0.00118038	–	–	–	0.00546465	–	–	–	unaffected by DM
1961	4	Paqr9	0.1	0.13	0	0	0	0	0	0	0.03	0	0.04		0.26	0.45	0.45	0.23	0.14	0.21	0.03	0.2	0.06	0.14	0	0.09		1.74788				0.00083864	–	–	–	0.00407189	–	–	–	unaffected by DM	Paqr9
1962	4	Tll1	0.11	0.03	0.08	0.09	0.04	0.06	0	0.05	0.02	0.03	0.06		0.16	0.11	0.23	0.03	0.09	0.11	0.05	0.01	0.05	0.03	0.02	0.06		1.92183				0.00043965	–	–	–	0.00233666	–	–	–	unaffected by DM
1963	4	AK040197	0.68	0	0	0	1.59	0	0	0	0	0.36	0		2.2	1.79	0.78	0	0	0	0.51	0	0	0	0	1.86		2.21031				0.00043254	–	–	–	0.0023035	–	–	–	unaffected by DM
1964	4	Myocd	0.07	0.1	0.01	0	0	0.02	0	0	0	0	0		0.39	0.41	0.47	0.09	0.02	0.15	0.07	0.09	0.08	0.02	0	0		2.3511				2.58e-10	–	–	–	4.49e-09	–	–	–	unaffected by DM		myocardin
1965	4	Gm14124	0.1	0.05	0	0.08	0.02	0.16	0.06	0.03	0.03	0.18	0.06		0.28	0.38	0.63	0.26	0.87	0.57	0.25	0.17	0.19	0.19	0.27	0.25		2.51543				4.55e-07	–	–	–	4.96e-06	–	–	–	unaffected by DM
1966	4	Wnt2	0.11	0.04	0	0	0	0.12	0	0.04	0.15	0.04	0.04		0.46	0.28	0.67	0.11	0.04	0.08	0.04	0.22	0.25	0.38	0.35	0.48		2.66884				4.85e-06	–	–	–	4.27e-05	–	–	–	unaffected by DM	Wnt2
1967	4	Nkpd1	0.03	0.05	0	0.03	0.05	0.17	0.21	0.23	0.23	0.14	0.06		0.32	0.34	0.18	0.05	0.17	0.26	0.08	0.3	0.05	0.14	0.23	0.31		2.73714				3e-05	–	–	–	0.0002177	–	–	–	unaffected by DM
1968	4	Sla	0.13	0.05	0.59	0.98	0.76	1.29	1.52	1.6	1.83	1.48	1.49		0.45	0.53	0.76	1.05	1.28	0.63	1.1	0.95	0.9	1.65	1.72	1.81		2.7407				1.01e-09	–	–	–	1.66e-08	–	–	–	unaffected by DM
1969	4	Sp5	0.04	0.11	0	0	0	0.08	0.04	0	0.08	0.04	0.08		0.57	0.53	0.6	0.26	0.04	0.11	0.07	0.07	0	0.08	0	0.1		2.92941				1.63e-07	–	–	–	1.93e-06	–	–	–	unaffected by DM	Sp5	trans-acting transcription factor 5
1970	4	Gad1	0.05	0	0	0	0	0	0.05	0	0	0	0		0.38	0.47	0.1	0.05	0.12	0.07	0.15	0.32	0	0.1	0.29	0.35		4.02339				1.38e-06	–	–	–	1.38e-05	–	–	–	unaffected by DM
1971	4	Nr1h4	0.03	0	0	0.07	0.03	0.04	0	0	0	0	0		0.24	0.47	0.42	0.53	0.11	0.3	0.24	0.25	0.2	0.17	0.2	0.15		4.1155				5.2e-07	–	–	–	5.62e-06	–	–	–	unaffected by DM		nuclear receptor subfamily 1, group H, member 4
1972	4	Gm10471	0	0	0	0	0	0	0	0	0	0	0		0.17	0.25	0.18	0.48	0.68	0.14	0.87	0.9	0.42	0.72	1.12	0.86				8.03209	8.32489	–	–	2.43264e-29	1.41e-32	–	–	5.73954e-28	3.88e-31	Not in GM, Induced by DM, affected by Runx1 loss
1973	5	Trdn	0.07	0	0.3	0.3	0.07	1.7	1.15	1.14	3.95	4.56	3.63		0	0.06	0.07	1	3.75	1.58	15.46	16.6	13.65	34.2	41.49	39.59			3.72067	3.9483	3.42025	–	3.76e-15	2.13476e-170	5.86e-115	–	1.2e-13	1.64138e-167	1.14e-112	Unchanged by Runx1 loss in GM
1974	5	Elfn2	0.06	0	0.15	0.1	0.19	0.14	0.21	0.39	0.2	0.19	0.22		0.12	0.12	0.07	1.64	0.85	1.15	2.05	1.76	1.94	2.13	1.79	1.41			3.16642	3.09418	3.26885	–	2.1e-24	8.06912e-51	1.85e-40	–	1.43e-22	4.72966e-49	6.92e-39	Unchanged by Runx1 loss in GM
1975	5	Krt8	0.04	0	0.23	0.13	0.26	0	0.05	0	0.05	0	0		0.08	0.04	0.17	1.7	1.96	1.94	0.26	0.09	0.08	0.09	0.42	1.2			3.14682			–	3.76e-19	–	–	–	1.72e-17	–	–	Unchanged by Runx1 loss in GM
1976	5	Arpp21	0.03	0.16	0.34	0.08	0.54	3.34	2.87	3.12	4.71	3.41	5.28		0.2	0.11	0.09	2.46	2.6	2.55	29.38	17.64	18.82	47.34	58.49	55.79			3.04582	2.96388	3.70006	–	3.26e-30	3.53611e-62	6.67e-123	–	2.93e-28	2.80124e-60	1.49e-120	Unchanged by Runx1 loss in GM	Arpp21
1977	5	Trp63	0.05	0	0.14	0.13	0.03	0.24	0.56	0.28	0.7	0.61	0.7		0.09	0.09	0.03	0.42	0.35	1.21	5.31	4.17	3.6	15.23	17.88	16.79			3.04268	4.54567	4.88075	–	1.32e-11	3.9588e-96	1.19e-156	–	2.9e-10	7.39221e-94	4.85e-154	Unchanged by Runx1 loss in GM		transformation related protein 63
1978	5	Myh1	0.02	0	0.04	0.06	0.07	3.23	3.56	4.08	29.73	18.42	36.79		0.03	0.1	0.02	0.25	0.68	0.37	17.03	16.7	18.63	42.95	53.37	51.35			2.87683	2.37615	0.887178	–	4.86e-13	3.48347e-110	1.76e-06	–	1.24e-11	8.43193e-108	9.26e-06	Unchanged by Runx1 loss in GM
1979	5	Tmem71	0.03	0.08	0.05	0.13	0.08	0.08	0.25	0.22	0.21	0.13	0.32		0.15	0.17	0.1	0.49	0.49	0.9	0.41	0.61	0.74	0.94	0.83	0.7			2.81422	1.81113	1.96538	–	4.46e-11	1.0054e-07	3.56e-10	–	9.4e-10	4.42627e-07	2.88e-09	Unchanged by Runx1 loss in GM
1980	5	Hist1h2ao	146.55	184.96	41.54	54.97	46.2	75.24	60.61	38.24	17.08	28.63	25.23		179.55	152.01	124.67	97.17	663.13	111.15	93.3	100.89	88.96	42.52	40.49	34.8			2.54646	0.824276	0.795336	–	1.65e-06	1.94113e-06	4.07e-06	–	1.72e-05	7.23896e-06	2.03e-05	Unchanged by Runx1 loss in GM
1981	5	Gm3604	0.93	0.53	0.21	0.16	0.18	0.35	0.45	0.36	0.22	0.4	0.46		1.26	0.62	0.69	0.91	1.46	0.72	0.7	0.92	1.59	0.57	0.61	0.8			2.53352	1.62255	0.963131	–	1.91e-13	1.056e-09	0.00126716	–	5.06e-12	5.86613e-09	0.0038747	Unchanged by Runx1 loss in GM
1982	5	AK187989	0.35	0.81	0.24	0	0.5	1.05	0.78	0.27	0.78	1.45	1.72		0.64	0.26	0.34	0.37	2.48	1.09	0.99	1.15	1.96	0.53	1.08	0.36			2.3891	1.12203	-0.929936	–	0.00026074	0.000313905	0.00207166	–	0.00156685	0.000829904	0.0059822	Unchanged by Runx1 loss in GM
1983	5	Actc1	0.05	0.11	3.91	2.48	6.63	293.08	311.77	334.86	81.41	57.7	83.87		0.32	0.21	0.48	17.59	19.69	27.08	1842.02	806.68	830.99	1149.71	1244.28	1256.6			2.29817	2.00365	4.10957	–	4.43e-16	1.2299e-15	1.72e-184	–	1.53e-14	1.1624e-14	1.64e-181	Unchanged by Runx1 loss in GM
1984	5	Rn7s1	12.46	2.75	8.42	5.48	6.32	7.95	12.57	20.73	12.65	19.96	18.04		13.6	11.33	10.61	8.57	96.29	4.6	11.49	15.33	18.84	32.05	18.2	16.6			2.29322			–	0.00144337	–	–	–	0.00686991	–	–	Unchanged by Runx1 loss in GM
1985	5	Rn7s2	12.46	2.75	8.42	5.48	6.32	7.95	12.57	20.73	12.65	19.96	18.04		13.6	11.33	10.61	8.57	96.29	4.6	11.49	15.33	18.84	32.05	18.2	16.6			2.29322			–	0.00144337	–	–	–	0.00686991	–	–	Unchanged by Runx1 loss in GM
1986	5	Clu	0.43	0.34	0.36	0.35	0.35	0.92	1.07	1.01	2.08	2.9	2.18		0.29	0.5	0.63	2.04	1.69	1.44	4.02	2.52	3.57	4.1	3.23	4.45			2.27985	1.87096	0.770922	–	1.53e-12	7.11031e-20	5.71e-05	–	3.71e-11	9.25687e-19	0.00023287	Unchanged by Runx1 loss in GM	Clu
1987	5	Mylpf	2.36	1.36	9.9	6.71	13.88	534.35	566.7	572.59	561.36	500.7	545.22		0.61	2.3	0.36	41.17	58.78	41.02	1622.9	1038.84	1155.47	2769.18	3313.86	3106.11			2.19442	1.3085	2.58421	–	2.56e-21	4.31398e-21	1.39e-96	–	1.41e-19	6.11584e-20	2e-94	Unchanged by Runx1 loss in GM	Mylpf
1988	5	Setmar	1.17	1.12	1.21	1	0.84	1.47	1.27	0.99	1.8	1.8	1.63		1.43	2.01	1.26	4.87	4.45	3.84	5.22	5.89	4.11	4.5	4.13	4.62			2.12634	2.14377	1.39088	–	8.42e-19	8.35238e-30	4.5e-13	–	3.72e-17	2.02925e-28	4.73e-12	Unchanged by Runx1 loss in GM
1989	5	Casq1	0.16	0.27	0.08	0.36	0.37	9.3	8.8	10.44	32.13	23.87	30.02		0.4	0.34	0.28	1.41	1.46	1.29	29.03	29.08	34.42	41.89	60.31	65.53			2.06753	1.72797	1.05855	–	4.99e-08	4.65411e-52	1.07e-10	–	6.79e-07	2.80341e-50	9.1e-10	Unchanged by Runx1 loss in GM
1990	5	Slc35g1	0.7	0.6	0.22	0.08	0.16	0.26	0.38	0.46	0.48	0.09	0.5		0.76	0.74	0.66	0.41	0.84	0.46	0.61	0.97	0.58	0.71	0.58	0.8			2.02605	1.0834	1.12026	–	1.41e-07	6.88348e-05	0.00013122	–	1.77e-06	0.000204254	0.00049787	Unchanged by Runx1 loss in GM
1991	5	Nos1	0.03	0.07	0.17	0.11	0.13	0.28	0.05	0.12	0.04	0.26	0.2		0.09	0.08	0.09	0.53	0.31	0.5	0.2	0.08	0.11	0.24	0.18	0.08			2.00181			–	5.61e-12	–	–	–	1.29e-10	–	–	Unchanged by Runx1 loss in GM	Nos1
1992	5	Epha7	0.59	0.43	0.2	0.35	0.29	0.29	0.49	0.31	0.28	0.23	0.45		0.37	0.39	0.44	1.03	1.08	1.24	0.86	1.02	0.9	1.41	1.15	1.24			1.9863	1.85731	2.11082	–	3.19e-18	8.74489e-22	1.04e-25	–	1.33e-16	1.31687e-20	2.22e-24	Unchanged by Runx1 loss in GM
1993	5	Ppl	0.05	0.05	0.06	0.17	0.22	0.24	0.3	0.57	0.11	0.2	0.24		0.15	0.05	0.08	0.55	0.68	0.43	0.68	1.36	1.36	1.54	1.39	1.23			1.86267	1.78218	3.00499	–	2.81e-10	2.16754e-10	2.24e-43	–	5.31e-09	1.28957e-09	9.31e-42	Unchanged by Runx1 loss in GM
1994	5	Rps15a-ps6	15.67	17.93	7.27	9.82	6.03	8.4	9.52	10.88	15.02	12.22	10.18		19.72	17.58	21.93	13.08	57.02	11.86	13.07	9.6	8.76	14.41	11.53	11.75			1.79726			–	7.48e-05	–	–	–	0.00052391	–	–	Unchanged by Runx1 loss in GM
1995	5	Hrc	0.03	0.03	0.49	0.7	0.37	5.73	5.31	7.09	11.83	10.04	11.99		0.06	0.03	0.21	1.44	2.2	1.69	25.64	18.07	20.47	42.36	54.56	51.75			1.76939	1.94291	2.20567	–	4.21e-11	2.89428e-42	9.91e-54	–	8.89e-10	1.24444e-40	5.53e-52	Unchanged by Runx1 loss in GM
1996	5	Fam189a1	0.21	0.11	0.13	0.11	0.06	0.15	0.16	0.16	0.26	0.26	0.38		0.29	0.26	0.24	0.37	0.28	0.36	0.4	0.32	0.31	1.18	1.39	0.87			1.76704	1.24175	1.99521	–	2.4e-06	7.31936e-05	8.54e-18	–	2.41e-05	0.000216158	1.22e-16	Unchanged by Runx1 loss in GM
1997	5	Fgf5	0.8	1.07	0.32	0.82	0.54	0.55	0.53	0.39	1.01	0.46	0.72		1.59	1.21	1.09	1.7	2.01	1.76	0.58	0.49	0.65	0.6	0.82	0.61			1.72801			–	6.1e-11	–	–	–	1.27e-09	–	–	Unchanged by Runx1 loss in GM	Fgf5
1998	5	Zfp972	0.98	0.64	0.73	0.79	0.62	1.9	0.5	1.13	1.43	1.5	1.56		0.89	0.97	0.81	2.22	3.38	1.21	1.35	1.13	0.67	1.36	1.5	3.1			1.7179			–	8.19e-06	–	–	–	7.35e-05	–	–	Unchanged by Runx1 loss in GM
1999	5	AK196542	12.5	27.08	5.21	5.65	2.39	15.01	16.97	0	7.82	0	0		2.49	24.76	3.71	9.27	30.47	4.08	4.2	0	0	0	0	0			1.71763			–	0.00053005	–	–	–	0.00291595	–	–	Unchanged by Runx1 loss in GM
2000	5	Casq2	0.3	0.15	0.62	0.4	0.57	68.1	73.27	84.08	95.48	68.49	101.35		0.23	0.09	0.32	1.42	1.94	1.84	132.45	82.69	93.42	200.16	219.07	233.6			1.70324	0.571956	1.3768	–	5.55e-11	0.000163819	2.01e-24	–	1.16e-09	0.000455398	4.01e-23	Unchanged by Runx1 loss in GM
2001	5	Rpl14-ps1	6.32	7.53	1.27	3.92	3.92	4.35	4.18	7.85	9.34	7.29	18.77		8.58	7.71	7.55	6.12	13.92	8.73	5.96	7.71	4.05	6.66	11.01	7.01			1.66445			–	1.02e-07	–	–	–	1.32e-06	–	–	Unchanged by Runx1 loss in GM
2002	5	AK155692	328	225.08	380.99	250.73	242.47	293.26	307.2	234.5	270.39	319.33	330.89		391.5	425.71	289.57	345.02	2160.22	345.56	379.26	318.19	437.99	489.36	361.16	424.72			1.65011	0.565352	0.537901	–	0.00129774	1.93489e-05	5.04e-05	–	0.00627503	6.30069e-05	0.00020774	Unchanged by Runx1 loss in GM
2003	5	Myb	2.17	1.76	0.35	0.42	0.35	0.45	0.78	0.63	0.22	0.8	0.31		2.92	2.09	2.36	1.11	1.01	0.77	0.79	1.81	1.1	0.27	0.15	0.37			1.64006	1.26013		–	3.88e-08	3.59855e-07	–	–	5.4e-07	1.47589e-06	–	Unchanged by Runx1 loss in GM		myeloblastosis oncogene
2004	5	Ppfia4	0.05	0.03	0.19	0.22	0.53	2.72	2.22	2.82	3.5	2.06	2.4		0	0	0	1.05	0.68	1.28	8.31	6.12	4.91	8.36	9.93	10.6			1.62719	1.51128	2.0763	–	8.67e-08	3.82396e-18	9.17e-44	–	1.14e-06	4.34635e-17	3.86e-42	Unchanged by Runx1 loss in GM
2005	5	AK208069	57.61	54.91	13.58	2.35	0	6.52	0	4.58	0	0.49	0		32.15	54.16	56.42	16.05	8.53	22.55	8.98	0	13.24	0	2.87	3.19			1.59501			–	0.0154952	–	–	–	0.0486036	–	–	Unchanged by Runx1 loss in GM
2006	5	Fam189a2	0.15	0.09	0.25	0.03	0.09	0.16	0.03	0	0.28	0.3	0.47		0.17	0.11	0.17	0.33	0.36	0.4	0.24	0.39	0.32	1.41	1.59	1.78			1.5669		2.25177	–	0.00078244	–	2.5e-17	–	0.00406759	–	3.47e-16	Unchanged by Runx1 loss in GM
2007	5	Penk	1.57	2.51	1.37	1.04	1.21	0.34	0.21	0.34	0.27	0.07	0.22		1.98	3.09	1.91	3.26	2.83	3.99	0.77	0.73	1.79	0.2	0.43	0.61			1.54521			–	4.78e-09	–	–	–	7.68e-08	–	–	Unchanged by Runx1 loss in GM
2008	5	Prkag3	0.63	0.48	0.36	0.11	0.29	3.98	4.43	4.61	7.05	4.84	7.66		0.52	0.7	0.81	0.89	0.56	0.8	15.55	8.66	8.6	19.93	24.07	20.2			1.52294	1.33697	1.71579	–	2.18e-05	4.20838e-13	5.17e-30	–	0.0001773	3.23005e-12	1.3e-28	Unchanged by Runx1 loss in GM
2009	5	Slco5a1	0.19	0.14	0.03	0.17	0.04	0.35	0.32	0.45	0.78	0.59	0.93		0.26	0.23	0.19	0.27	0.28	0.16	0.53	0.18	0.24	1.09	0.94	1			1.51416			–	1.76e-05	–	–	–	0.00014617	–	–	Unchanged by Runx1 loss in GM	Slco5a1
2010	5	Myh3	0.02	0	1.74	0.56	0.98	101.73	121.33	112.42	47.28	39.2	88.48		0	0.03	0	2.97	3.15	2.97	244.43	110.74	112.28	171.02	161.33	142.91			1.50874	0.724296	1.48152	–	7.93e-13	0.000594364	1.03e-24	–	1.98e-11	0.00148716	2.08e-23	Unchanged by Runx1 loss in GM
2011	5	Ccl2	131.46	144.04	34.02	29.87	29.21	23.58	17.6	13.99	12.69	12.9	15.82		108.85	111.55	131.7	99.9	86.33	76.59	58.55	63.54	82.55	57.41	43.96	46.06			1.50342	2.01782	1.89869	–	1.26e-19	4.51208e-31	3.44e-43	–	6.04e-18	1.17251e-29	1.42e-41	Unchanged by Runx1 loss in GM	Ccl2
2012	5	Ccdc18	2.23	2.03	0.65	1.38	0.64	0.98	1.2	0.96	0.48	0.54	0.99		2.02	1.89	2.31	1.61	4.21	1.56	1.8	1.76	2.12	1.11	1.14	0.98			1.50316	0.784929	0.703314	–	1.18e-05	4.11064e-07	0.0006857	–	0.00010133	1.67279e-06	0.00224102	Unchanged by Runx1 loss in GM
2013	5	Ccl7	78.96	76.8	24.09	16.91	17.35	15.56	14.64	15.84	12.56	14.9	15.82		65.5	70.18	71.71	58.64	52.29	47.83	34.98	38.51	51.33	29.49	28.92	20.73			1.45185	1.56372	0.932523	–	3.79e-16	1.2466e-25	1.4e-09	–	1.31e-14	2.36837e-24	1.07e-08	Unchanged by Runx1 loss in GM	Ccl7
2014	5	Zfp982	1.02	1.33	0.94	0.65	0.72	0.23	0.63	0.14	0.73	0.32	0.61		0.86	1.79	1.65	1.25	3.25	1.36	1.38	1.51	1.07	1.09	1.15	0.6			1.42944	2.10793	1.05633	–	6.62e-06	5.51304e-14	0.00018774	–	6.05e-05	4.54357e-13	0.0006952	Unchanged by Runx1 loss in GM
2015	5	Frmpd1	0.06	0.21	1.12	0.89	1.49	2.75	2.56	1.96	3.24	2.91	3.63		0.28	0.07	0.19	2.87	3.03	3.54	8.22	5.36	5.14	8.49	8.58	7.73			1.42852	1.48624	1.40813	–	4.21e-13	1.1984e-18	2.1e-34	–	1.09e-11	1.41375e-17	6.18e-33	Unchanged by Runx1 loss in GM
2016	5	Apoe	1.71	1.31	0.73	1.07	0.63	1.22	1.88	2.38	2.91	2.29	1.92		2.3	2.3	1.83	2.63	1.96	1.76	3.01	3.17	3.6	4.5	4.36	3.23			1.42294	1.00947	0.794143	–	6.81e-06	2.54296e-06	0.0001735	–	6.21e-05	9.33419e-06	0.00064749	Unchanged by Runx1 loss in GM
2017	5	Ildr2	1.3	1.04	0.56	0.69	0.49	0.43	0.45	0.54	0.47	0.5	0.54		1.72	1.4	1.39	1.11	1.87	1.45	1.32	1.32	1.5	0.78	0.79	0.65			1.41674	1.60535	0.667245	–	7.59e-12	6.81768e-27	0.00021371	–	1.72e-10	1.39241e-25	0.00078379	Unchanged by Runx1 loss in GM
2018	5	Gimap9	0.58	0.23	0.31	0.18	0.82	0.13	0.32	0.25	0.06	0.32	0.27		0.8	1.1	0.51	1.07	1.27	1.17	0.54	0.93	1.8	0.43	0.85	0.79			1.3939			–	0.00019464	–	–	–	0.00121009	–	–	Unchanged by Runx1 loss in GM	Gimap9
2019	5	Lhpp	1.66	1.8	0.82	0.96	0.5	1.48	1.38	1.1	1.81	2.51	2.04		2.25	1.38	1.1	1.54	2.39	2.06	1.55	1.99	2.22	2.81	3.42	2.74			1.39253	0.662159	0.552208	–	1.02e-06	0.00311258	0.00644163	–	1.09e-05	0.00673807	0.0163235	Unchanged by Runx1 loss in GM
2020	5	Cers3	0.13	0.18	0.17	0.14	0.16	0.1	0.1	0.19	0.02	0.12	0.1		0.13	0.04	0.15	0.3	0.44	0.47	0.14	0.09	0.02	0.22	0.09	0.15			1.37241			–	0.00038588	–	–	–	0.00220199	–	–	Unchanged by Runx1 loss in GM
2021	5	Lars2	31.48	24.88	33.04	24.09	26.83	25.53	25.72	21.83	22.55	24.67	27.09		33.68	37.36	30.39	32.36	147.72	35.37	35.98	31.74	36.2	40.87	30.92	36.96			1.3433	0.634149	0.610218	–	0.00168571	5.82394e-13	1.98e-07	–	0.00782058	4.42071e-12	1.2e-06	Unchanged by Runx1 loss in GM
2022	5	Prss35	0.09	0	0.53	0.84	1.78	1.67	1.27	2.06	2.54	2.34	1.95		0.17	0.09	0.09	2.25	1.62	1.91	0.78	1.36	1.08	0.5	0.72	0.48			1.32311		-2.23207	–	1.89e-07	–	3.2e-20	–	2.33e-06	–	5.19e-19	Unchanged by Runx1 loss in GM
2023	5	6720489N17Rik	1.18	1.06	0.68	0.67	0.46	0.52	0.62	0.42	0.21	0.35	0.59		1.96	1.22	1.25	1.23	2	1.28	1.1	1.4	1	0.63	0.63	0.87			1.31516	1.28705	0.983276	–	5.3e-07	9.76671e-08	0.00114386	–	6.01e-06	4.3114e-07	0.00353808	Unchanged by Runx1 loss in GM		RIKEN cDNA 672489N17 gene
2024	5	Gprin1	1.63	1.55	1.46	0.84	1.21	1.32	1.1	0.87	0.71	0.85	0.71		2.02	1.8	1.75	3.22	2.09	3.15	2.78	2.44	2.17	0.99	0.69	0.87			1.31186	1.35328		–	6.36e-09	6.33254e-20	–	–	1e-07	8.28555e-19	–	Unchanged by Runx1 loss in GM
2025	5	Lhx2	3.38	2.75	1.59	1.59	1.36	1.77	1.79	1.97	2.04	1.55	0.87		4.07	4.33	4.03	4.41	2.48	4.32	4.51	5	5.15	2.69	2.84	2			1.30709	1.51352	0.793206	–	4.33e-08	8.92348e-25	0.00041937	–	5.97e-07	1.61774e-23	0.00144242	Unchanged by Runx1 loss in GM		LIM homeobox protein 2
2026	5	Fgl2	0.83	0.54	0.34	0.4	0.41	0.31	0.38	0.12	0.57	0.3	0.38		0.43	0.53	0.49	0.63	1.09	1.11	1.14	0.74	0.8	0.35	0.28	0.22			1.29478	1.83628		–	1.4e-06	3.54316e-13	–	–	1.47e-05	2.73877e-12	–	Unchanged by Runx1 loss in GM	Fgl2
2027	5	Ccne2	22.03	20.6	5.61	4.88	5.86	7.81	8.33	8.48	4	5.68	6.86		22.36	21	23.02	11.73	16.29	10.97	10.82	15.28	12.16	4.71	3.99	4.11			1.25941	0.760108		–	8.23e-13	7.50855e-10	–	–	2.05e-11	4.24132e-09	–	Unchanged by Runx1 loss in GM
2028	5	Utp14b	2.73	2.32	5.7	3.69	4.58	4.55	4.63	3.49	1.96	1.92	3.61		3.46	2.87	2.53	8.33	14.27	9.38	5.58	5.67	5.28	3.83	3.67	2.71			1.25326	0.533595	0.530122	–	5.82e-10	7.35153e-07	0.00362951	–	1.06e-08	2.90396e-06	0.00984986	Unchanged by Runx1 loss in GM
2029	5	Acyp2	2.94	2.93	2.34	0.91	2.68	0.96	2.69	2.22	0.62	0.76	1.72		2.6	3.29	3.28	3.72	7.99	2.66	3.6	3.73	2.47	5.75	4.19	5.1			1.24971	0.851456	2.35446	–	0.00036339	0.00437273	7.1e-13	–	0.00209886	0.00916347	7.33e-12	Unchanged by Runx1 loss in GM		acylphosphatase 2, muscle type
2030	5	Atad2	45.76	39.58	14.59	13.6	13.3	20.13	25.12	21.34	15.18	14.78	22.84		50.5	48.81	51.83	29.58	41.39	27.83	35.4	42.59	38.27	20.11	18.76	17.99			1.24643	0.920147		–	3.8e-15	2.38337e-20	–	–	1.21e-13	3.20175e-19	–	Unchanged by Runx1 loss in GM
2031	5	Mgat4a	0.21	0.26	0.08	0.15	0.06	0.1	0.11	0.16	0.15	0.17	0.07		0.32	0.28	0.31	0.15	0.25	0.32	0.29	0.44	0.41	0.32	0.25	0.23			1.23578	1.74855	1.03952	–	0.00043859	1.7145e-10	0.00058561	–	0.00246233	1.02941e-09	0.00194863	Unchanged by Runx1 loss in GM	Mgat4a
2032	5	Hells	30.35	29.19	8.57	8.12	8.11	10.56	10.25	10.85	7.35	6.46	10.69		32.75	32.66	36.21	16.67	28.01	13.75	14.22	16.82	16.82	7.1	6.71	6.18			1.23444	0.721036		–	2.13e-08	2.33633e-13	–	–	3.09e-07	1.83302e-12	–	Unchanged by Runx1 loss in GM
2033	5	Gm14322	0.29	0.23	0.11	0.26	0.36	0.35	0.32	0.71	0.58	0.26	0.68		0.32	0.26	0.35	0.41	0.68	0.57	0.31	0.5	0.65	0.49	0.56	0.54			1.23321			–	0.0001031	–	–	–	0.00069405	–	–	Unchanged by Runx1 loss in GM
2034	5	AK137372	0.23	0.22	0.18	0.14	0.22	0.28	0.26	0.21	0.35	0.14	0.47		0.42	0.23	0.42	0.26	0.65	0.37	0.28	0.46	0.27	0.46	0.17	0.32			1.21824			–	0.00064879	–	–	–	0.00346819	–	–	Unchanged by Runx1 loss in GM
2035	5	Has3	0.06	0.04	0.15	0.08	0	0.07	0.07	0.1	0.18	0.14	0.21		0.09	0.01	0.1	0.16	0.2	0.17	0.12	0.06	0.19	0.08	0.11	0.05			1.21651		-1.10709	–	0.00353232	–	0.00551982	–	0.0145028	–	0.0142547	Unchanged by Runx1 loss in GM
2036	5	Tg	0.12	0.27	0.29	0.2	0.35	1.11	0.98	0.96	0.97	1.17	1.71		0.24	0.31	0.19	0.7	0.59	0.61	1.3	1.07	0.78	1.62	1.52	1.45			1.21272			–	1.46e-07	–	–	–	1.83e-06	–	–	Unchanged by Runx1 loss in GM	Tg
2037	5	Rex2	0.25	0.3	0.25	0.21	0.26	0.26	0.4	0.11	0.15	0.05	0.42		0.14	0.59	0.44	0.33	0.88	0.44	0.28	0.45	0.29	0.14	0.21	0.12			1.20837			–	0.00021867	–	–	–	0.00134137	–	–	Unchanged by Runx1 loss in GM
2038	5	Wwc1	2.2	1.74	0.37	0.51	0.51	0.24	0.46	0.69	0.64	0.52	0.64		2.11	2.11	2.01	1.15	0.92	1.14	0.86	0.67	0.64	1.16	0.5	0.38			1.20622	0.76086		–	3.57e-06	0.00222464	–	–	3.46e-05	0.00496048	–	Unchanged by Runx1 loss in GM
2039	5	Kbtbd8	0.7	0.95	0.17	0.16	0.26	0.48	0.42	0.36	0.35	0.16	0.15		1.18	1.01	1.19	0.29	0.64	0.44	0.5	0.63	0.48	0.48	0.25	0.26			1.20385	0.545331		–	0.00018052	0.0178072	–	–	0.00113388	0.0323409	–	Unchanged by Runx1 loss in GM	Kbtbd8
2040	5	Tmpo	146.95	150.24	109.15	100.54	110.05	106.24	110.89	96.6	69.64	66.13	86.07		193.12	191.15	197.26	215.18	306.58	214.76	217.5	254.57	245.16	129.19	117.93	117.02			1.20149	1.31493	0.789624	–	1.08e-14	2.63216e-54	8.62e-19	–	3.32e-13	1.66208e-52	1.29e-17	Unchanged by Runx1 loss in GM		thymopoietin
2041	5	AK018490	0.47	0.36	0.32	0.5	0.25	0.9	0.71	1.01	0.52	1.27	0.67		0.25	0.49	0	0.66	0.86	0.8	0.74	0.85	0.64	1.08	1.02	0.56			1.19832			–	0.000639	–	–	–	0.00342442	–	–	Unchanged by Runx1 loss in GM
2042	5	AK080275	0.26	0.32	0.26	0.48	0.29	0.62	0.61	0.24	0.3	0.34	0.18		0.11	0.75	0.44	0.72	0.69	0.93	0.6	0.1	0.67	0.35	0.35	0.5			1.19527			–	0.00117799	–	–	–	0.00577504	–	–	Unchanged by Runx1 loss in GM
2043	5	Rpph1	29.48	38.65	7.17	4.09	6.21	7.9	1.14	4.42	1.79	4.58	4.69		37.37	43.04	32.74	9.97	20.99	9.87	8.97	6.78	10.05	6.29	2.27	0.63			1.18432	1.07429		–	0.0006303	0.00334334	–	–	0.00338204	0.00718974	–	Unchanged by Runx1 loss in GM
2044	5	Slfn9	3.01	2.56	1.23	0.75	0.87	2.04	1.83	1.42	0.82	0.74	1.83		2.17	2.39	2.51	1.67	2.84	1.82	3.42	2.45	3.31	4.62	3.89	3.11			1.18287	0.883676	1.75753	–	2.73e-07	4.37621e-09	1.14e-15	–	3.29e-06	2.27276e-08	1.42e-14	Unchanged by Runx1 loss in GM
2045	5	Smc2	42.8	38.06	13.83	12.91	13.15	17.03	19.7	15.63	8.5	7.58	14.42		42.31	41.69	44.37	22.61	44.7	23.08	26.87	31.29	31.16	12.94	10.4	10.92			1.17646	0.895684		–	1.65e-07	7.20027e-19	–	–	2.06e-06	8.67386e-18	–	Unchanged by Runx1 loss in GM
2046	5	Sgcg	0.02	0	1.07	0.96	1.57	4.17	3.31	3.59	4.67	5.09	5.68		0.06	0.14	0.04	2.19	3.28	2.68	13.15	9.06	8.97	20.99	20.29	19.87			1.17444	1.61462	2.04997	–	4.57e-08	6.69722e-28	8.44e-76	–	6.26e-07	1.45414e-26	8.56e-74	Unchanged by Runx1 loss in GM	Sgcg
2047	5	Hist1h2ap	643.96	746.06	193.14	175.82	195.85	245.98	187.16	172.16	80.57	84.94	86.21		633.35	651.41	458.45	336.85	640.18	326.63	373.06	455.28	362.93	153.25	135.97	139.69			1.1737	1.09764	0.83923	–	3.56e-08	4.44859e-17	9.74e-13	–	4.98e-07	4.60757e-16	9.92e-12	Unchanged by Runx1 loss in GM
2048	5	Prrg4	23.95	18.3	11.54	10.14	10.08	8.16	9.65	7.48	6.02	3.79	9.91		27.58	25.06	32.56	20.19	25.87	24.77	10.36	11.98	12.18	7.76	6.5	5.12			1.16213	0.576968		–	6.29e-16	1.3516e-07	–	–	2.15e-14	5.86937e-07	–	Unchanged by Runx1 loss in GM
2049	5	Cdkl5	0.67	0.29	0.17	0.23	0.66	0.59	0.52	0.75	0.68	0.53	0.52		0.78	0.46	0.38	0.41	0.42	0.33	0.67	0.61	0.38	0.82	0.79	0.74			1.15972		0.582519	–	0.00300924	–	0.0182139	–	0.0127419	–	0.0405526	Unchanged by Runx1 loss in GM
2050	5	Myom2	0.07	0.06	0.67	0.73	0.9	22.71	26.51	26.98	51.07	34.82	57.65		0.05	0.04	0.04	1.39	1.88	1.76	46.32	28.53	32.46	166.76	172.67	155.42			1.15912	0.619092	1.86141	–	1.39e-08	3.89843e-05	1.94e-41	–	2.06e-07	0.000120836	7.6e-40	Unchanged by Runx1 loss in GM
2051	5	Gm10653	1.25	1.06	0.73	0.77	1.17	0.73	1.08	1.38	0.41	0.62	0.61		0.9	1.22	1	1.81	3.74	0.48	0.84	0.49	0.84	0.81	0.42	0.73			1.15122			–	0.0103019	–	–	–	0.0350053	–	–	Unchanged by Runx1 loss in GM
2052	5	Zfp619	0.49	0.31	0.37	0.31	0.22	0.26	0.55	0.29	0.37	0.27	0.29		0.44	0.29	0.47	0.73	0.69	0.56	0.59	0.42	0.42	0.25	0.33	0.39			1.14896	0.506681		–	3.74e-06	0.0217176	–	–	3.6e-05	0.0387325	–	Unchanged by Runx1 loss in GM
2053	5	Pola1	11.82	12.2	4.33	4.65	3.85	7	8.09	6.51	4.67	4.51	6.75		12.31	11.22	12.44	7.7	13.24	7.47	8.8	10.99	10.33	4.39	4.82	3.99			1.14686	0.607988		–	3.75e-08	1.98704e-08	–	–	5.23e-07	9.49987e-08	–	Unchanged by Runx1 loss in GM
2054	5	Kif11	42.17	40.53	15.2	16.02	17.41	19.95	23.8	18.58	10.14	9.34	13.67		44.39	43.36	46.21	32.19	45.68	29.31	36.31	41.13	42.4	16.37	14.71	14.86			1.14019	1.07044	0.54479	–	7.06e-11	7.56561e-25	9.05e-07	–	1.46e-09	1.3773e-23	4.97e-06	Unchanged by Runx1 loss in GM
2055	5	Tomt	0.97	0.84	0.52	0.52	0.98	0.99	1.04	0.79	0.51	0.18	0.58		1.37	1.58	1.51	0.68	2.14	1.61	1.02	1.28	1.67	0.58	0.46	0.42			1.12626			–	0.0012367	–	–	–	0.00601773	–	–	Unchanged by Runx1 loss in GM
2056	5	AK011498	2.46	2.87	1.89	1.55	2.33	3.86	3.96	2.77	2.08	1.9	3.86		3.73	2.11	4.26	3.01	6.29	3.16	3.33	3	3.69	3.62	3.05	2.73			1.12277			–	3.91e-05	–	–	–	0.00029588	–	–	Unchanged by Runx1 loss in GM
2057	5	Rpl32l	7.42	6.34	12.24	11.72	6.63	12.66	12.69	11.47	16.35	13.61	9.33		6.98	5.51	6.85	15.72	42.2	9.63	12.26	15.56	14.37	10.64	11.51	11.94			1.11831			–	0.00397791	–	–	–	0.0159601	–	–	Unchanged by Runx1 loss in GM
2058	5	Slc25a13	2.89	2.93	1.03	1.07	0.95	0.53	0.56	0.6	0.22	0.36	0.65		3.77	4.02	3.51	2.3	2.29	1.98	1.57	1.03	1.46	1.13	0.75	0.82			1.11547	1.41318	1.26164	–	7.3e-08	4.687e-11	3.01e-06	–	9.67e-07	2.98847e-10	1.53e-05	Unchanged by Runx1 loss in GM
2059	5	Kif15	12.85	11.8	6.06	5.54	5.14	6.95	7.57	6.54	3.87	3.38	5.26		14.88	13.75	13.09	9.85	16.99	10.06	12.65	15.68	15.31	6.23	5.59	4.74			1.10905	1.18153	0.52638	–	4.32e-08	1.24645e-30	0.00029945	–	5.97e-07	3.14524e-29	0.00106611	Unchanged by Runx1 loss in GM
2060	5	AK078466	0.43	0.43	0.3	0.54	0.69	0.47	0.83	0.5	0.25	0.24	0.61		0.57	0.34	0.51	0.72	1.64	0.88	1.03	0.73	0.47	0.76	0.18	0.37			1.10575			–	0.00130403	–	–	–	0.0062953	–	–	Unchanged by Runx1 loss in GM
2061	5	C330027C09Rik	34.21	33.84	10.75	10.78	12.61	11.19	12.98	9.17	6.54	6.55	9.49		33.84	33.89	35.61	20.78	32.61	19.92	24.88	27.24	26.5	10.44	9.18	9.22			1.0996	1.35322		–	8.47e-09	1.82806e-34	–	–	1.3e-07	5.62226e-33	–	Unchanged by Runx1 loss in GM
2062	5	Hap1	0.72	0.51	0.68	0.57	0.51	0.25	0.39	0.49	0.27	0.16	0.36		0.88	0.67	0.88	1.47	1.05	1.11	1.94	1.83	1.5	2.11	1.75	1.83			1.09809	2.37724	2.84353	–	8.77e-06	2.95855e-29	1.76e-32	–	7.83e-05	6.90558e-28	4.82e-31	Unchanged by Runx1 loss in GM
2063	5	Ect2	42.56	41.42	15	14.17	14.16	17.62	17.45	12.8	7.83	8.15	12.87		43.95	45.03	47.32	26.99	39.36	25.12	28.93	32.42	32.46	12	12.23	12.36			1.08425	1.10381		–	2.56e-10	3.72269e-21	–	–	4.88e-09	5.30636e-20	–	Unchanged by Runx1 loss in GM
2064	5	Arhgap19	7.62	6.81	3.4	3.34	3.64	3.99	4.1	3.55	2.12	1.89	2.58		9.11	7.57	9.03	6.34	8.41	7.23	8.78	11.43	9.49	4.61	3.85	3.32			1.08067	1.479	0.901655	–	1.39e-12	9.10703e-39	4.9e-11	–	3.38e-11	3.36266e-37	4.32e-10	Unchanged by Runx1 loss in GM
2065	5	Tgfbr1	6.42	5.81	5.5	4.31	4.67	4.25	4.65	3.85	3.74	3.14	4.17		8.3	8.54	8.25	8.76	13.2	8.53	8.04	8.88	8.02	9.77	9.61	8.8			1.07967	1.10213	1.4176	–	3.26e-09	1.46237e-32	5.46e-38	–	5.38e-08	4.11953e-31	1.85e-36	Unchanged by Runx1 loss in GM
2066	5	Psmc3ip	16.86	15.68	3.9	4.83	5.41	6.82	6.7	6.82	4.51	6.15	5.32		17.21	20.27	16.94	9.11	12.31	8.52	7.55	13.56	13.94	3.76	5.7	4.21			1.07943	0.930238		–	2.5e-07	7.69108e-07	–	–	3.04e-06	3.03075e-06	–	Unchanged by Runx1 loss in GM	Psmc3ip
2067	5	Pcdhga3	0.06	0.21	0.09	0.25	0.09	0.13	0.13	0.39	0.35	0.16	0.31		0.15	0.06	0.12	0.15	0.43	0.29	0.22	0.37	0.42	0.16	0.12	0.2			1.07901	0.78452		–	0.00473235	0.00998898	–	–	0.018501	0.0193059	–	Unchanged by Runx1 loss in GM
2068	5	Cdc6	22.7	23.19	5.14	4.56	4.61	6.37	6.37	6.19	4.61	4.01	5.48		22.03	23.06	24.66	10.25	9.37	10.38	9.58	10.73	11.77	4.49	4	3.9			1.07856	0.890989		–	1.14e-13	1.35628e-18	–	–	3.18e-12	1.58852e-17	–	Unchanged by Runx1 loss in GM
2069	5	Dapp1	0.47	0.62	0.55	0.52	0.63	0.59	0.47	0.33	0.48	0.43	0.74		0.47	0.63	0.51	0.87	1.35	1.35	0.61	0.53	1.19	0.66	0.92	0.76			1.07653	0.863836	0.600801	–	2.35e-05	0.00091841	0.0185365	–	0.00018958	0.00220915	0.0411126	Unchanged by Runx1 loss in GM
2070	5	Shcbp1	39.38	41.55	13.24	13.48	15.74	16.93	19.02	15.51	7.45	9.26	12.82		37.97	43.06	40.32	23.72	43.05	23.06	30.12	34.8	32.27	11.42	11.71	11.09			1.07396	1.04274		–	9.15e-07	3.28761e-28	–	–	9.95e-06	7.29581e-27	–	Unchanged by Runx1 loss in GM
2071	5	Zfp934	2.82	3.19	1.05	1.47	1.39	1.07	1.26	1.28	1.47	0.99	1.12		3.19	2.77	2.65	1.88	4.97	1.42	1.48	2.44	2.36	1.47	0.98	1.35			1.06989	0.926416		–	0.00248468	3.44999e-06	–	–	0.0108534	1.24468e-05	–	Unchanged by Runx1 loss in GM
2072	5	Cenpk	11.14	12.57	3.78	3.64	5.65	5.7	6.82	5.15	3.22	2.62	4.65		13.47	10.76	13.78	8.52	12.38	6.68	9.42	13.23	12.18	3.74	5.12	5.17			1.06947	1.08266		–	1.28e-05	4.49769e-13	–	–	0.00010957	3.44401e-12	–	Unchanged by Runx1 loss in GM
2073	5	Ttk	27.41	26.86	11.2	11.04	11.18	12.03	14.68	13.38	6.72	7.55	9.94		30.57	30.03	33.26	21.25	27.04	21.75	25.81	30.04	29.93	13.75	11.48	11.33			1.06904	1.22246	0.666414	–	8.28e-14	1.47574e-33	1.36e-07	–	2.33e-12	4.38396e-32	8.36e-07	Unchanged by Runx1 loss in GM	Ttk
2074	5	Polq	4.1	4.39	1.08	0.88	1.21	1.52	1.65	1.69	0.88	0.88	0.8		3.5	4.26	5	1.9	2.46	1.49	1.76	3.35	2.57	0.89	1.06	1.27			1.0643	0.555076	0.720695	–	8e-06	9.16499e-05	4.47e-05	–	7.19e-05	0.000266343	0.00018561	Unchanged by Runx1 loss in GM
2075	5	Tmprss11f	1.15	1.23	0.4	0.38	0.39	0.24	0.36	0.34	0.37	0.21	0.21		1.38	1.41	1.31	0.74	0.95	0.69	0.28	0.22	0.38	0.14	0.15	0.15			1.05975			–	3.67e-05	–	–	–	0.0002798	–	–	Unchanged by Runx1 loss in GM
2076	5	Hmgb2	104.7	109.38	49.62	50.47	53.89	45.34	48.77	40.82	26.45	26.9	31.84		121.29	126.82	117.62	99.01	134.42	86.96	96.24	114.71	125.49	42.1	44.4	44.96			1.05716	1.44599	0.695451	–	3e-10	7.03101e-37	1.73e-11	–	5.64e-09	2.37474e-35	1.59e-10	Unchanged by Runx1 loss in GM		high mobility group box 2
2077	5	Pak3	1.66	1.59	1.72	1.46	1.59	1.81	1.83	1.76	1.49	1.48	2.17		1.79	1.75	1.5	2.85	4.14	2.91	2.25	1.96	1.88	3.26	2.23	2.86			1.05592		0.766116	–	1.29e-09	–	3.81e-07	–	2.25e-08	–	2.21e-06	Unchanged by Runx1 loss in GM	Pak3
2078	5	Rad51ap1	18.24	16.16	4.39	5.04	4.98	8.1	7.8	7.36	4.83	4.02	6.68		18.28	16.58	18.61	9.85	11.82	8.17	11.72	13.7	15.51	6.77	5.81	6.14			1.05059	0.945639		–	6.53e-09	1.05594e-14	–	–	1.02e-07	9.32577e-14	–	Unchanged by Runx1 loss in GM
2079	5	Ar	0.33	0.18	0.41	0.29	0.24	0.34	0.37	0.33	0.29	0.31	0.3		0.31	0.18	0.16	0.57	0.82	0.56	0.47	0.4	0.4	0.45	0.38	0.31			1.04969			–	2.64e-06	–	–	–	2.63e-05	–	–	Unchanged by Runx1 loss in GM		androgen receptor
2080	5	Ercc6l	18.85	18.04	5.13	4.73	4.08	6.05	8.21	5.99	3.74	3.85	5.17		17.89	16.42	19.16	7.99	12.42	8.37	9.67	11.11	11.71	4.81	4.74	4.13			1.04681	0.810496		–	6.43e-09	1.13857e-10	–	–	1.01e-07	6.9739e-10	–	Unchanged by Runx1 loss in GM
2081	5	Odc1	198.95	209.47	53.17	48.61	52.38	76.35	72.46	67.2	70.75	69.91	85.7		255.51	267.95	289.54	100.06	116.38	100.7	128.61	120.03	120.62	142.42	142.49	143.25			1.04435	0.897426	0.989355	–	7.71e-16	2.20599e-40	7.46e-27	–	2.61e-14	8.76429e-39	1.67e-25	Unchanged by Runx1 loss in GM
2082	5	Ckap2	39.36	39.81	16.62	16.83	17.44	20.3	20.34	16.05	13.23	14.07	15.58		39.56	39.72	43.66	30.77	44.14	29.96	37.21	40.07	44.77	18.78	18.79	16.49			1.04232	1.23387		–	2.65e-10	6.15972e-29	–	–	5.04e-09	1.41005e-27	–	Unchanged by Runx1 loss in GM	Ckap2
2083	5	Zfp808	4.66	5.46	3.02	1.91	2.18	2.61	2.63	3.15	2.48	3.07	2.63		5.54	4.5	4.28	4.3	7.21	3.14	2.82	4	3.87	2.31	2.28	2.18			1.04168			–	0.00010096	–	–	–	0.00068214	–	–	Unchanged by Runx1 loss in GM
2084	5	Sort1	1.75	1.72	1.87	1.65	1.95	2.05	1.74	1.92	2.8	1.82	2.79		2.35	2.02	2.23	3.72	3.7	3.74	8.05	6.63	6.73	13.58	13.58	14.08			1.04072	2.03399	2.55412	–	1.1e-11	4.23356e-80	6.76e-77	–	2.45e-10	5.12378e-78	7.01e-75	Unchanged by Runx1 loss in GM	Sort1
2085	5	Blm	7.06	6.49	2.59	3.03	3.37	4.22	4.34	4.53	2.72	2.66	3.5		8.34	8.41	8.08	5.8	6.77	5.83	7.07	7.83	8.08	4.84	4.29	3.78			1.03661	0.933467	0.629288	–	1.64e-10	2.74386e-21	1.33e-06	–	3.22e-09	3.97175e-20	7.1e-06	Unchanged by Runx1 loss in GM
2086	5	Prc1	141.67	153.46	67.65	64.78	72.61	89.07	87.07	73.82	48.81	47.97	54.26		185.79	184.24	189.73	123.31	139.89	126.27	159.6	188.94	192.33	77.25	69.73	71.78			1.03299	1.25621	0.61207	–	1.75e-14	4.15752e-32	6.39e-11	–	5.23e-13	1.14166e-30	5.59e-10	Unchanged by Runx1 loss in GM	Prc1
2087	5	Fes	0.43	0.38	0.23	0.17	0.31	0.5	0.48	0.56	0.47	0.48	0.45		0.62	0.6	0.46	0.42	0.28	0.75	0.31	0.5	0.49	0.62	0.4	0.64			1.03085			–	0.00636969	–	–	–	0.0235221	–	–	Unchanged by Runx1 loss in GM
2088	5	Fam171b	1.67	1.22	1.22	1.11	1.28	0.86	1.34	0.92	1.14	1.02	2.07		2.31	1.78	1.71	2.06	2.71	2.6	1.85	1.88	1.74	1.1	0.94	1.22			1.02986	0.932473		–	1.35e-07	3.47756e-08	–	–	1.71e-06	1.6096e-07	–	Unchanged by Runx1 loss in GM	Fam171b
2089	5	Esco2	12.82	11.39	4.44	5.23	4.54	9.52	10.11	9.01	4.26	5.13	6.74		12.41	10.09	10.27	9.05	12.36	7.59	13.18	18.59	16.83	6.93	5.2	5.45			1.02918	0.889173		–	4.36e-08	1.05864e-12	–	–	6e-07	7.85321e-12	–	Unchanged by Runx1 loss in GM	Esco2
2090	5	Kif20b	17.94	18.17	6.01	6.53	6.23	6.9	7.71	6.05	4	3.4	5.4		18.3	17.64	19.01	11.34	18.67	9.02	12.51	14.72	13.39	5.66	6	5.38			1.02531	1.08289	0.526987	–	3.21e-06	5.79713e-27	0.00039864	–	3.13e-05	1.19518e-25	0.00137893	Unchanged by Runx1 loss in GM
2091	5	Lcor	1.75	1.23	1.07	0.75	0.91	1.11	1.28	1.28	1.04	0.66	1.47		1.43	1.4	2.09	1.65	2.06	1.76	1.78	1.12	1.72	2.49	1.26	0.7			1.02525			–	2.53e-05	–	–	–	0.00020271	–	–	Unchanged by Runx1 loss in GM	Lcor
2092	5	Fyb2	0.91	1.21	0.68	0.68	0.39	1.5	1.43	1.68	2.37	2.31	1.57		1.12	1.15	1.63	1.19	1.56	0.81	0.57	1.05	0.94	0.8	0.95	1.08			1.02483	-0.719902	-1.1161	–	0.00013757	0.000158143	1.79e-07	–	0.00089426	0.00044093	1.09e-06	Unchanged by Runx1 loss in GM
2093	5	Shmt1	28.22	29.86	5.93	4	5.86	7.1	8.2	6.79	3.94	5.42	5.42		30.14	32.1	37.13	11.1	9.91	10.92	14.87	12.74	14.88	9.71	9.48	7.43			1.02384	1.0612	0.922624	–	1.29e-08	7.38357e-23	2.01e-09	–	1.92e-07	1.19002e-21	1.51e-08	Unchanged by Runx1 loss in GM
2094	5	Cdk1	95.6	97.32	34.74	36.08	37.91	47.02	48.41	43.18	25.35	30.41	30.36		114.36	115.83	125.65	73	80.1	67.12	84.28	103.97	105.44	38.53	38.33	37.23			1.02208	1.21014		–	6.63e-14	2.00367e-31	–	–	1.88e-12	5.34488e-30	–	Unchanged by Runx1 loss in GM
2095	5	Mcm5	127.72	123.19	33.63	30.06	32.21	42.58	41.81	37.06	23.57	26.51	32.57		123.42	131.49	144	71.65	58.36	62.66	63.66	76.08	75.1	30.02	25.51	26.36			1.01797	0.949604		–	5.26e-12	2.48971e-23	–	–	1.21e-10	4.11417e-22	–	Unchanged by Runx1 loss in GM		minichromosome maintenance deficient 5, cell division cycle 46 (S. cerevisiae)
2096	5	Slf1	7.02	6.36	2.67	2.42	3.07	4.04	4.07	3.49	3.41	2.53	5.27		6.1	5.89	7.11	4.46	7.66	3.99	5.82	5.09	4.06	4.2	4.62	4.38			1.01139	0.502403		–	5.95e-06	4.45192e-05	–	–	5.51e-05	0.000136631	–	Unchanged by Runx1 loss in GM
2097	5	Fgfr3	1.21	1.08	0.22	0.39	0.41	0.78	0.9	0.52	1.06	0.96	1.29		1.19	1.48	1.93	0.84	0.49	0.71	1.84	1.4	1.35	3.38	4.11	3.61			1.00906	1.17392	1.87254	–	0.00043222	3.88083e-11	5.26e-31	–	0.00243295	2.49269e-10	1.37e-29	Unchanged by Runx1 loss in GM	Fgfr3
2098	5	Hsph1	51.91	56.52	18.58	13.37	17.9	27.96	27.52	26.66	22.09	21.97	28.19		56.81	59.83	64.21	28.83	43.53	27.63	37.03	35.05	33.48	31.01	29.38	27.51			1.00016			–	2.38e-07	–	–	–	2.91e-06	–	–	Unchanged by Runx1 loss in GM	Hsph1
2099	5	AK031165	0.17	0.12	0.2	0.09	0.07	0.17	0.22	0.18	0.14	0.16	0.24		0.08	0.18	0.18	0.19	0.25	0.27	0.16	0.21	0.13	0.2	0.05	0.31			0.997782			–	0.0146194	–	–	–	0.0464959	–	–	Unchanged by Runx1 loss in GM
2100	5	Traip	10.49	11.19	3.93	3.97	4.57	5.83	6.82	4.62	3.78	4.33	5.48		13.42	13.23	13.5	8.94	7.95	7.88	9.97	10.69	13	4.87	5.26	4.59			0.995681	1.09151		–	1.6e-09	6.02202e-15	–	–	2.76e-08	5.39505e-14	–	Unchanged by Runx1 loss in GM
2101	5	Rif1	9.28	9.5	5.84	4.95	5.45	6.48	7.05	6.58	5.68	5.58	8.52		11.99	11.38	12.94	9.04	13.66	8.06	9.29	9.28	9.16	9.3	7.17	7.31			0.993976			–	9.63e-07	–	–	–	1.04e-05	–	–	Unchanged by Runx1 loss in GM
2102	5	Ccne1	47.99	45.18	15.56	13.78	15.34	17.32	21.18	19.55	13.22	16.63	18.88		57.76	56.17	62.59	31.76	30.21	26.5	28.62	35.31	32.71	15.99	12.7	11.98			0.992428	0.860064		–	3.17e-11	8.00955e-16	–	–	6.79e-10	7.67543e-15	–	Unchanged by Runx1 loss in GM
2103	5	Ctps	56.86	59.86	24.11	19.61	23.54	30.22	32.2	25.43	22.31	25.27	30.27		67.65	71.21	84.15	39.57	54.05	40.03	40.55	44.04	40.37	34.51	36.27	34.12			0.992045	0.633869	0.500092	–	3.97e-10	1.14972e-12	7.78e-06	–	7.38e-09	8.50481e-12	3.7e-05	Unchanged by Runx1 loss in GM
2104	5	Sfxn2	2.05	2.38	0.93	1.01	0.92	1.38	1.25	1.17	0.99	0.96	0.75		2.12	2.11	1.97	1.72	2.03	1.94	1.82	1.95	2.11	1.48	1.5	1.23			0.990293	0.772272	0.737111	–	2.08e-06	2.72663e-06	0.0003685	–	2.11e-05	9.96916e-06	0.00128662	Unchanged by Runx1 loss in GM
2105	5	Dbr1	17.34	16.27	6.45	6.38	6.77	9.22	10.01	7.35	10.63	8.43	9.5		19.04	21	21.67	12.5	14.96	11.38	11.68	12.41	13.88	9.4	9.64	8.61			0.989117	0.64201		–	5.87e-10	4.69841e-08	–	–	1.07e-08	2.1458e-07	–	Unchanged by Runx1 loss in GM
2106	5	Rad54b	6.49	5.53	2.8	2.84	3.19	4.47	4.76	3.8	2.91	2.51	3.26		6.78	6.71	5.88	4.7	7.29	4.88	8.54	8.72	8.79	8.11	8.81	6.76			0.987511	1.13348	1.51975	–	3.21e-07	5.61979e-26	3.9e-26	–	3.81e-06	1.0931e-24	8.47e-25	Unchanged by Runx1 loss in GM
2107	5	Adamts17	0.04	0.08	1.9	1.01	1.22	0.35	0.49	0.54	0.2	0.08	0.14		0	0.04	0.01	1.91	1.6	2.79	0.29	0.88	0.44	0.78	0.48	0.82			0.985407		2.93083	–	1.59e-05	–	3.47e-16	–	0.00013339	–	4.47e-15	Unchanged by Runx1 loss in GM
2108	5	Mcm4	77.92	79.77	24.2	21.57	23.51	27.25	29.68	27.97	21	18.23	25.82		81.86	76.05	89.59	46.27	48.54	41.52	42.36	49.37	44.78	23.5	18.1	16.82			0.983314	0.809722		–	3.98e-13	3.60086e-23	–	–	1.03e-11	5.90039e-22	–	Unchanged by Runx1 loss in GM		minichromosome maintenance deficient 4 homolog (S. cerevisiae)
2109	5	Tigar	6.29	5.85	1.88	2.05	2.11	2.02	2.63	2.36	2.61	2.09	2.62		5.77	7.7	7.99	3.73	4.34	3.83	2.26	3.13	2.53	2.55	2.6	3.11			0.979189			–	6.48e-09	–	–	–	1.01e-07	–	–	Unchanged by Runx1 loss in GM
2110	5	Cep290	3.15	4.25	2.61	2.18	2.47	2.16	3	3	2.44	1.51	3		5.24	4.33	4.97	3.72	7.04	2.82	3.13	3.72	3.5	2.48	2.39	2.31			0.976825			–	0.00064541	–	–	–	0.0034516	–	–	Unchanged by Runx1 loss in GM
2111	5	Kpna2	443.61	459.25	144.6	126.8	150.7	154.55	160.48	118.48	80.57	84.47	105.46		470.02	482.63	517.02	267.78	297.48	261.75	271.57	279.77	290.94	125.61	118.49	111.49			0.973484	1.08531		–	4.82e-13	1.15589e-24	–	–	1.24e-11	2.08108e-23	–	Unchanged by Runx1 loss in GM
2112	5	Lcat	1.6	1.95	0.94	0.67	0.66	1.92	2	2.86	0.69	0.79	1.1		1.1	1.39	1.51	2.41	0.87	1.13	1.88	1.63	1.64	1.32	2.59	1.43			0.970928		1.12879	–	0.0051909	–	0.00011273	–	0.0199367	–	0.00043376	Unchanged by Runx1 loss in GM
2113	5	Pclaf	83.29	82.36	23.24	23.51	23.09	30.71	35.88	26.81	13.5	14.7	17.87		88.31	84	85.8	42.26	54.1	40.02	50.19	60.58	60.15	18.07	14.39	17.22			0.967129	0.99909		–	5.39e-11	4.41205e-18	–	–	1.13e-09	4.98443e-17	–	Unchanged by Runx1 loss in GM
2114	5	Mki67	44.02	40.88	20.81	20.17	19.52	23.11	27.45	20.18	12.25	11.18	18.44		48.38	42.59	45.21	34.16	50.39	33.44	39.81	50.25	39.82	25.42	20.26	17.14			0.965696	1.00281	0.659376	–	4.8e-09	8.11117e-17	1.63e-05	–	7.7e-08	8.27643e-16	7.33e-05	Unchanged by Runx1 loss in GM
2115	5	Tmem144	1.05	1.01	0.66	0.32	0.28	0.67	0.54	0.53	0.8	0.61	0.69		1.25	1.09	2.06	0.77	0.61	1	1.24	1	0.74	0.84	0.67	0.57			0.965573	0.879064		–	0.00335571	0.00078728	–	–	0.0138842	0.00192418	–	Unchanged by Runx1 loss in GM
2116	5	Topbp1	47.4	46.83	20.33	17.66	19.38	24.91	26.01	23.99	16.33	13.82	22.75		55.69	52.93	58.16	35.77	40.6	35.03	36.42	39.83	41.3	18.92	17.65	14.96			0.965128	0.779536		–	3.3e-13	1.41671e-22	–	–	8.6e-12	2.23915e-21	–	Unchanged by Runx1 loss in GM
2117	5	AU041133	1.04	0.59	0.3	0.73	1	1.01	1.02	0.73	0.81	0.99	0.88		0.52	0.69	0.72	0.75	2.28	0.98	0.84	0.77	1.03	0.72	0.88	0.63			0.960604			–	0.0106361	–	–	–	0.0358941	–	–	Unchanged by Runx1 loss in GM
2118	5	Insl6	1.95	2.7	1.76	2.65	3.05	0.82	2.43	2.92	2.88	3.41	2.47		5.48	2.64	2.19	4.42	5.14	5.13	4.61	3.67	10.13	5.89	5.92	5.95			0.959294	1.69512	1.07283	–	0.00092767	4.35957e-07	2.2e-05	–	0.0047102	1.76749e-06	9.67e-05	Unchanged by Runx1 loss in GM
2119	5	Lin9	11.45	10.1	4.44	4.04	3.64	5.44	5.65	6.08	4.71	3.2	4.97		11.47	11.73	12.42	7.59	9.44	6.45	7.76	7.5	9.35	5.03	4.52	4.55			0.958451	0.656514		–	3.04e-08	9.22443e-09	–	–	4.3e-07	4.60904e-08	–	Unchanged by Runx1 loss in GM
2120	5	Chaf1b	53.85	54.19	14.84	15.91	15.87	17.54	19.37	21.26	14.69	14.61	15.37		56.15	52.5	58.28	32.22	28.53	29.15	26.4	30.59	35.9	12.36	11.8	12.45			0.956642	0.800484		–	8.17e-11	4.47934e-10	–	–	1.68e-09	2.58725e-09	–	Unchanged by Runx1 loss in GM
2121	5	Knl1	9.71	9.02	3.56	3.37	2.91	3.74	4.37	3.57	1.89	1.53	3.25		9.43	8.12	9.1	5.5	8.71	4.82	6.33	6.79	6.32	4.01	2.5	2.36			0.954953	0.86739		–	2.56e-06	1.77906e-21	–	–	2.55e-05	2.61576e-20	–	Unchanged by Runx1 loss in GM
2122	5	AK211593	36.57	32.42	15.05	9.99	9.31	12.99	19.17	16.71	13.24	13.42	14.91		37.49	39.77	35.34	27.39	14.95	23.21	20.85	23.71	25.22	11.55	14.36	16.52			0.954546	0.634497		–	0.00039965	0.000605456	–	–	0.0022715	0.00151058	–	Unchanged by Runx1 loss in GM
2123	5	Dhfr	12.38	13.09	3.28	3.62	3.69	4.24	5.96	5.61	3.15	3.36	4.15		13.1	12.02	13.07	6.58	8.03	5.82	6.17	8.76	9.85	3.07	2.82	2.96			0.953448	0.775792		–	4.21e-09	6.98025e-06	–	–	6.83e-08	2.41373e-05	–	Unchanged by Runx1 loss in GM
2124	5	0610010B08Rik	0.86	0.97	0.63	0.56	1.04	2.35	1.14	1.89	2.62	1.68	1.55		1.05	0.63	0.55	0.63	2.34	1.37	0.84	0.39	0.87	1.26	1.05	0.98			0.951309	-1.24292	-0.784807	–	0.00610389	9.58168e-07	0.00012752	–	0.0227168	3.71418e-06	0.0004848	Unchanged by Runx1 loss in GM
2125	5	Nmi	2.76	3.57	4.51	4.88	4.69	4.15	5.72	5.02	3.6	3.78	4.44		4.08	3.86	3.42	7.8	11.74	7.99	8.27	7.14	9.22	8	8.05	9.42			0.946069	0.879839	1.18645	–	1.58e-06	1.05472e-09	1.03e-12	–	1.64e-05	5.8615e-09	1.05e-11	Unchanged by Runx1 loss in GM		N-myc (and STAT) interactor
2126	5	Parpbp	10	9.69	4.25	4.36	4.84	3.94	4.33	2.81	2.19	2.68	3.22		12.52	11.8	13.05	7.09	11.35	7.5	8.81	9.06	9.29	4.38	3.42	4.37			0.945285	1.42403	0.655672	–	3.65e-07	1.27628e-32	1.61e-05	–	4.27e-06	3.60309e-31	7.24e-05	Unchanged by Runx1 loss in GM
2127	5	AK006355	0.8	0.4	0.84	0.62	1.21	3.67	3.02	1.82	4.54	4.61	2.32		1.37	1.07	0.49	1.11	1.47	2.64	3.76	2.83	2.36	4.76	8.27	8.64			0.944879		0.967183	–	0.0116024	–	0.00023966	–	0.0384383	–	0.0008692	Unchanged by Runx1 loss in GM
2128	5	Fancb	8.21	9.32	2.38	1.62	2.07	3.31	3.29	2.96	1.42	2.02	2.25		9.12	9.46	10.4	3.76	4.9	2.94	3.11	4.21	3.78	1.52	1.59	1.23			0.938262			–	7.54e-06	–	–	–	6.82e-05	–	–	Unchanged by Runx1 loss in GM
2129	5	AK140198	0.22	0.48	0.31	0.11	0.21	0.4	0.34	0.32	0.31	0.46	0.34		0.32	0.38	0.16	0.38	0.49	0.35	0.6	0.6	0.24	0.69	0.64	0.62			0.935777		0.866576	–	0.00553245	–	0.00072394	–	0.0209851	–	0.00235509	Unchanged by Runx1 loss in GM
2130	5	Gen1	14.43	13.27	3.87	3.81	5.26	5.8	7.46	5.45	3.03	3.04	4.2		13.55	14.6	13.89	7.8	10.17	6.81	8.74	11.08	9.52	4.33	3.65	3.49			0.935744	0.772339		–	1.26e-06	5.06734e-10	–	–	1.33e-05	2.91272e-09	–	Unchanged by Runx1 loss in GM	Gen1
2131	5	Ddx21	84.31	85.82	33.18	27.88	30.58	36.03	35.54	31.71	27.74	29.1	39.27		100.49	103.67	120.55	51.8	72.8	50.34	51.11	45.77	46.26	46.6	43.17	42.22			0.935665	0.595092	0.529673	–	6.15e-09	2.07599e-16	8.32e-07	–	9.72e-08	2.05882e-15	4.59e-06	Unchanged by Runx1 loss in GM
2132	5	Larp1b	11	11.73	6.23	6.71	5.08	10.34	8.82	10.58	11.5	12.6	10.87		11.05	11.57	12.98	10.6	14.22	9.69	13.86	11.61	13.19	20.86	25.19	26.13			0.933265	0.504456	1.10234	–	3.2e-07	5.71059e-06	8.49e-13	–	3.8e-06	1.99634e-05	8.7e-12	Unchanged by Runx1 loss in GM
2133	5	Chek1	12.51	12.21	3.54	3.38	3.23	4.02	5.4	4.46	2.92	2.63	3.58		12.84	12.16	12.46	5.91	7.98	5.3	7.07	7.86	7.44	2.84	2.85	2.4			0.930442	0.82432		–	1.08e-07	1.4097e-13	–	–	1.4e-06	1.12836e-12	–	Unchanged by Runx1 loss in GM
2134	5	Spsb4	3.47	3.6	2.17	1.36	1.43	1.87	1.73	1.07	0.93	1.53	1.4		3.65	3.58	3.58	3.89	1.96	3.48	2.67	3.13	2.56	1.23	1.41	1.34			0.929006	0.974849		–	0.00041855	2.14415e-08	–	–	0.00236744	1.02062e-07	–	Unchanged by Runx1 loss in GM
2135	5	Pik3cb	7.36	7.17	2.97	3.34	3.76	4.74	5.57	5.37	7.67	4.53	6.79		9.57	9.32	10.67	6.36	6.9	5.59	5.77	5.57	5.02	8.42	8.43	6.81			0.927217			–	8.55e-09	–	–	–	1.31e-07	–	–	Unchanged by Runx1 loss in GM
2136	5	Lsm5	40.41	39.54	21.02	17.8	18.98	17.57	19.65	18.79	15.98	21.9	17.42		47.31	50.07	48.07	28.46	63.17	20.83	22.81	22.95	31.2	10.2	10.31	17.37			0.927022	0.579238		–	0.00163993	0.00012848	–	–	0.00765521	0.000362714	–	Unchanged by Runx1 loss in GM	Lsm5
2137	5	Gas2l3	8.63	8.3	4.49	5.42	4.42	5.75	6.58	5.49	4.25	2.49	5.57		10.48	9.31	10.27	7.99	11.14	8.03	9.37	11.03	9.62	6.92	6.39	5.59			0.925691	0.879392	0.704576	–	3e-08	1.42831e-20	0.00014582	–	4.24e-07	1.95492e-19	0.00055016	Unchanged by Runx1 loss in GM
2138	5	Depdc1a	31.1	31.36	11.3	13.05	12.59	14.81	16.52	13.04	8.21	6.29	11.01		30.14	29.07	32.3	20.05	30.75	19.27	25.56	30.85	31.94	11.17	10.23	10.47			0.924104	1.11461		–	6.61e-07	3.29816e-22	–	–	7.36e-06	5.07776e-21	–	Unchanged by Runx1 loss in GM
2139	5	Ccdc15	0.87	0.93	0.57	0.8	0.49	0.63	1.6	0.72	0.59	0.66	1.71		1.31	1.1	1.06	0.75	1.01	0.99	0.94	0.87	1.19	1.15	0.6	0.49			0.922031			–	0.0021272	–	–	–	0.00953494	–	–	Unchanged by Runx1 loss in GM
2140	5	Prr11	53.89	50.57	19.06	22.85	20.89	19.97	23.08	18.68	11.6	11.1	15.46		59.66	57.15	61.97	36.99	44.38	36.94	41.86	48.07	45.39	21.21	20.8	18.66			0.916168	1.25869	0.741922	–	1.71e-10	1.34492e-41	9.09e-12	–	3.35e-09	5.59855e-40	8.58e-11	Unchanged by Runx1 loss in GM
2141	5	Rps15a-ps4	10.58	9.57	3.06	2.35	1.86	3.41	3.24	2.04	2.79	2.48	3.26		9.74	12.07	12.4	4.61	5.21	3.83	2.71	3.16	4.83	4.26	2.94	3.29			0.914494			–	0.00158259	–	–	–	0.00743616	–	–	Unchanged by Runx1 loss in GM
2142	5	Arhgap11a	24.81	23.22	10.07	10.21	10.38	13.38	14.87	11.05	6.86	6.88	10.07		26.07	25.25	27.82	16.58	24.43	17.05	22.55	25.65	24.4	12.25	10.84	9.97			0.913301	1.01279	0.540921	–	1.84e-08	3.20846e-21	1.47e-05	–	2.7e-07	4.60349e-20	6.65e-05	Unchanged by Runx1 loss in GM
2143	5	Lgr6	18.86	16.42	7.96	8.44	5.99	6.51	6.4	6.48	7.17	7.59	10.66		19.7	17.38	20.39	14.26	11.22	16.34	8.24	7.53	7.62	15.38	13.88	14.64			0.912829		0.862486	–	9.81e-07	–	1.46e-12	–	1.06e-05	–	1.47e-11	Unchanged by Runx1 loss in GM	Lgr6
2144	5	Pnp2	0.49	1.36	0.96	0.56	0.34	0.45	0.84	0.38	0.55	0.46	0.44		0.87	0.81	0.34	1.25	1.14	0.97	0.34	0.84	0.59	0.73	0	0			0.9125			–	0.0156667	–	–	–	0.0490003	–	–	Unchanged by Runx1 loss in GM
2145	5	Dscc1	11.29	12.94	5.48	3.67	5.18	6.31	7.33	6.09	3.87	3.43	5.9		14.35	15.89	14.26	9.27	9.7	7.93	10.94	11.18	12.27	3.82	4.34	5.15			0.91208	0.93658		–	1.95e-06	7.49939e-14	–	–	2e-05	6.12653e-13	–	Unchanged by Runx1 loss in GM	Dscc1
2146	5	Rrm1	104.25	100.81	36.05	34.94	34.67	53.5	59.99	50.09	34.06	39.21	48.7		115.88	112.01	123.6	62.15	75.84	60.07	69.66	86.68	77.94	37.35	34.65	31.34			0.910615	0.644359		–	1.62e-11	6.35109e-11	–	–	3.55e-10	3.9988e-10	–	Unchanged by Runx1 loss in GM
2147	5	Sacs	0.89	0.65	0.76	0.5	0.42	1.07	1.11	0.8	0.91	0.34	1.6		0.75	0.5	1.09	0.76	1.32	0.86	0.72	0.43	0.47	1.07	0.57	0.23			0.90964	-0.765356		–	0.00067148	9.05754e-05	–	–	0.00357143	0.000263501	–	Unchanged by Runx1 loss in GM	Sacs
2148	5	Phf20l1	16.75	14.63	15.32	12.83	15.28	14.46	17.08	13.54	13.58	10.37	19.04		17.41	18.4	19.38	18.04	30.34	21.21	23.08	22.57	20.71	24.27	19.1	16.55			0.90733	0.586897	0.543468	–	2.86e-06	5.41442e-15	6.25e-06	–	2.83e-05	4.85737e-14	3.02e-05	Unchanged by Runx1 loss in GM
2149	5	Zfp781	2.84	2.99	2.79	2.8	3.56	3.28	3.69	2.91	3.79	2.78	3.86		4.15	2.81	3.56	4.74	8.16	4.32	5.18	5.96	5.57	3.22	4.27	3.84			0.906568	0.884692		–	5.52e-05	6.73482e-16	–	–	0.00040382	6.48716e-15	–	Unchanged by Runx1 loss in GM
2150	5	Nudcd1	30.63	27.93	15.66	15.9	16.29	18.19	20.14	17.89	14.9	13.86	18.71		38.89	39.9	41.91	24.91	41.59	23.23	21.7	23.67	23.4	17.62	16.76	14.88			0.905176			–	5.28e-06	–	–	–	4.93e-05	–	–	Unchanged by Runx1 loss in GM
2151	5	Zfp850	0.74	0.7	0.17	0.21	0.3	0.37	0.47	0.56	0.21	0.21	0.45		0.67	0.76	0.67	0.34	0.59	0.34	0.31	0.51	0.43	0.35	0.31	0.37			0.904763			–	0.00124766	–	–	–	0.00605958	–	–	Unchanged by Runx1 loss in GM
2152	5	Wdr62	22.15	24.71	8.73	8.67	11.38	12.91	11.75	10.91	7.98	7.78	10.17		27.63	22.74	29.48	18.58	12.13	20.83	22.12	22.5	16.94	12.26	9.82	8.63			0.901363	0.982618	0.506026	–	2.94e-06	6.68918e-27	0.00020565	–	2.9e-05	1.3683e-25	0.0007569	Unchanged by Runx1 loss in GM
2153	5	Dek	105.7	111.29	48.78	49.84	51.4	54.81	58.06	57.3	43.13	40.99	53.15		119.06	113.57	114.85	78.86	125.61	74.84	80.82	102.88	101.42	41.86	42.22	44.84			0.901334	0.852337		–	1.21e-06	2.73686e-14	–	–	1.29e-05	2.31095e-13	–	Unchanged by Runx1 loss in GM	Dek	DEK oncogene (DNA binding)
2154	5	Hirip3	25.25	25.99	9.28	9.11	8.82	13.02	12.95	12.57	7.64	9.11	10.61		28.49	27.58	31.47	16.95	19.81	13.87	19.12	22.37	22.78	9.8	10.44	9.81			0.90053	0.862985		–	2.16e-08	4.9721e-19	–	–	3.12e-07	6.06252e-18	–	Unchanged by Runx1 loss in GM
2155	5	Cdca5	31.34	31.29	10.72	8.99	10	14.99	15.55	13.04	9.68	8.87	11.5		33.24	31.13	33.61	20.3	17.38	17.42	24.92	30.4	29.54	13.28	11.53	8.77			0.900297	1.08698		–	1.24e-08	1.27133e-24	–	–	1.87e-07	2.2795e-23	–	Unchanged by Runx1 loss in GM
2156	5	Exo1	10.54	11.05	2.74	2.2	2.32	3.45	4.06	2.82	1.9	2.15	2.83		10.53	10.84	10.94	4.9	4.86	3.69	5.18	6.49	5.87	2.06	1.92	1.86			0.89963	0.889666		–	1.66e-07	1.05362e-12	–	–	2.07e-06	7.82047e-12	–	Unchanged by Runx1 loss in GM
2157	5	Mtbp	24.03	25.77	9.81	9.35	10.75	10.51	11	10.62	7.57	8.92	9.59		31.56	32.82	34.09	18.97	19.79	16.19	18.22	21.11	19.68	14.26	14.22	12.85			0.898704	1.00475	0.727067	–	1.92e-09	8.07985e-31	3.34e-10	–	3.27e-08	2.0547e-29	2.7e-09	Unchanged by Runx1 loss in GM	Mtbp
2158	5	Aunip	17.15	18.15	4.88	4.06	5.67	6.69	6.57	6.84	2.93	4.24	3.66		18.73	21.7	19.32	9.68	9.95	7.55	12.37	12.1	13.45	4.73	2.82	2.73			0.897311	1.03947		–	4.62e-06	4.48102e-17	–	–	4.35e-05	4.63749e-16	–	Unchanged by Runx1 loss in GM
2159	5	Mcm10	30.47	33.09	6.46	5.86	6.79	8.65	9.94	8.16	5.12	5.84	6.46		35.32	35.55	34.97	12.61	10.19	10.4	14.38	17.46	19.34	4.74	7.15	5.86			0.895888	0.971157		–	5.88e-09	2.94056e-16	–	–	9.3e-08	2.8921e-15	–	Unchanged by Runx1 loss in GM	Mcm10
2160	5	Kif23	89.55	82.78	31.62	32.78	32.06	31.79	33.65	29.83	15.06	15.66	26.51		84.21	92.66	94.77	50.94	63.38	53.53	70.95	69.27	65.59	27.32	23.21	22.63			0.891488	1.16803		–	8.36e-09	3.70084e-29	–	–	1.29e-07	8.60742e-28	–	Unchanged by Runx1 loss in GM	Kif23
2161	5	Crbn	12.69	12.72	20.4	21.07	21.99	24.12	22.99	26.17	27.14	23.56	27.19		16.46	14.74	14.56	31.07	51.77	35.15	38.5	40.19	37.63	36.36	35.83	35.49			0.89032	0.788997	0.528719	–	5.71e-07	6.44212e-24	4.06e-08	–	6.42e-06	1.1065e-22	2.64e-07	Unchanged by Runx1 loss in GM
2162	5	Tmtc2	0.55	0.9	0.47	0.62	0.48	0.96	0.84	0.71	0.64	0.63	0.91		0.81	0.81	0.71	0.97	1.19	0.75	0.72	0.75	1	0.82	0.66	0.5			0.889558			–	7.48e-05	–	–	–	0.00052391	–	–	Unchanged by Runx1 loss in GM	Tmtc2
2163	5	Tlr3	1.71	1.61	1.41	1.22	1.59	1.02	1.58	1.1	0.94	0.94	1.46		1.53	1.93	1.69	2.07	3.41	2.34	3.74	3.3	3.23	4.57	5.9	4.76			0.889259	1.60868	2.2917	–	1.38e-05	1.91011e-30	3.35e-41	–	0.00011741	4.77382e-29	1.29e-39	Unchanged by Runx1 loss in GM
2164	5	Ndc80	34.7	30.12	12.52	13.4	14.26	17.16	17.99	15.16	8.07	8.12	12.66		32.01	31.32	29.24	20.45	33.89	20.16	27.04	34.02	34.1	13.48	11.4	13.95			0.885782	1.04638	0.509414	–	5.56e-06	1.77296e-20	0.00047241	–	5.18e-05	2.40898e-19	0.0016063	Unchanged by Runx1 loss in GM	Ndc80
2165	5	Phip	11.77	10.54	14.02	14.39	12.13	10.98	13.25	12	8.05	8.14	11.84		13.19	11.69	12.41	19.01	36.03	19.45	14.06	15.08	13.48	10.74	7.1	8.89			0.883874			–	5.75e-05	–	–	–	0.0004176	–	–	Unchanged by Runx1 loss in GM
2166	5	Ccnb1	109.63	112.15	36.51	32.45	37.95	34.59	35.87	26.55	15.98	15.84	21.7		108.42	106.86	122.02	56.11	81.15	60.22	67.76	71.68	72.64	27.59	26.86	24.8			0.883605	1.25499	0.634983	–	2.36e-08	1.82693e-32	6.46e-09	–	3.4e-07	5.12442e-31	4.59e-08	Unchanged by Runx1 loss in GM
2167	5	Cdca7	32.09	33.82	11.19	10.04	10.95	9.66	9.75	9.57	7.17	7.29	7.74		34.46	33.16	36.15	20.17	20.11	18.66	18.07	17.56	18.19	10.55	9.29	7.03			0.879318	1.01676		–	5.84e-10	1.20048e-31	–	–	1.07e-08	3.23334e-30	–	Unchanged by Runx1 loss in GM
2168	5	Cenpp	13.03	9.89	8.59	9.43	8.66	11.88	11.46	10.23	5.39	7.88	8.07		13.36	13.13	14.24	13.94	22.94	12.45	18.81	26.62	22.98	8.32	8.58	7.71			0.878152	1.15431		–	3.31e-05	8.92975e-18	–	–	0.00025469	9.77561e-17	–	Unchanged by Runx1 loss in GM
2169	5	Utp20	14.04	13.54	7.16	5.52	5.91	7.21	7.9	6.74	5.51	4.99	8.19		18.25	16.25	20.4	10.5	13.84	9.67	8.55	8.7	6.84	7.68	5.44	5.3			0.877386			–	1.07e-07	–	–	–	1.39e-06	–	–	Unchanged by Runx1 loss in GM
2170	5	Eif3j1	15.38	13.08	7.52	6.25	8.61	7.74	9.94	9.2	8.05	7.96	10.62		15.19	16.4	15.79	12	20.04	9.13	10.8	9.13	14.06	10.15	12.21	10.17			0.876738			–	0.00030609	–	–	–	0.00180272	–	–	Unchanged by Runx1 loss in GM
2171	5	Diaph3	27.36	26.42	9.2	9.91	9.16	10.24	10.96	9.6	5.82	5.69	9.59		28.93	29.43	30.19	15.38	22.71	13.89	15.17	15.86	15.94	8.02	6.87	5.86			0.875958	0.721194		–	1.27e-06	3.35e-18	–	–	1.34e-05	3.83768e-17	–	Unchanged by Runx1 loss in GM
2172	5	Bub1	32.08	29.45	12.52	13.16	12.76	15.22	16.14	14.69	7.4	7.7	10.97		26.3	25.71	25.63	19.14	29.33	20.72	25.35	29.49	28.5	10.68	10.71	9.86			0.872185	0.98195		–	1.34e-07	2.70225e-29	–	–	1.7e-06	6.34131e-28	–	Unchanged by Runx1 loss in GM
2173	5	Top2a	171.68	169.63	76.01	76.75	78.13	103.07	120.41	92.23	54.89	57.11	74.76		178.41	170.13	171.06	118.02	177.6	118.19	166.54	206.56	188.2	86.75	79.5	77.64			0.871122	0.951638		–	3.94e-07	1.06036e-18	–	–	4.58e-06	1.25543e-17	–	Unchanged by Runx1 loss in GM	Top2a
2174	5	Coq7	42.33	43.56	24.33	25.11	31.65	25.41	21.13	26.04	22.26	16.95	23.11		50.95	48.32	54.4	47.19	54.68	46.42	46.94	47.09	55.82	28.76	33	27.19			0.87089	1.16993	0.586735	–	4.8e-08	1.04721e-24	8e-06	–	6.55e-07	1.88801e-23	3.79e-05	Unchanged by Runx1 loss in GM
2175	5	Kif4	24.71	23.84	9.77	9.7	9.39	12.22	13.91	10.07	5.97	6.04	8.2		23.68	22.96	24.66	15.9	22.14	14.65	18.25	22.02	19.66	9.25	8.18	8.02			0.870455	0.853958		–	1.25e-07	4.94658e-14	–	–	1.59e-06	4.09479e-13	–	Unchanged by Runx1 loss in GM
2176	5	Spata5	8.99	10.36	5.96	3.81	5	7.05	6.24	6.75	4.1	5.64	7.82		8.05	8.23	9.5	7.34	12	7.49	6.6	6.39	6.43	5.73	6.19	6.17			0.868458			–	3.43e-05	–	–	–	0.00026332	–	–	Unchanged by Runx1 loss in GM
2177	5	Gm45935	0.89	1.03	0.5	0.24	0.62	1.46	0.9	0.28	0.64	0.35	0.64		1.29	0	0.83	1.04	0.87	0.82	0.77	0.52	0.5	0.81	1.5	1.29			0.868108		1.27971	–	0.00161912	–	4.59e-07	–	0.00757458	–	2.63e-06	Unchanged by Runx1 loss in GM
2178	5	Mphosph10	26.52	26.69	11.83	10.67	12.48	11.73	13.9	12.91	12.24	12.92	13.13		28.61	29.57	31.44	17.75	29.27	16.97	17.22	17.1	18.49	13.99	17.99	15.6			0.867998	0.579761		–	1.16e-05	7.65637e-10	–	–	0.00010001	4.31922e-09	–	Unchanged by Runx1 loss in GM
2179	5	Fignl1	39.61	38.66	14.63	14.56	15.14	20.23	21.06	18.81	9.14	10.17	13.63		41.06	37.61	37.93	22.89	33.85	24.34	30.05	35.92	36.99	14.07	16.43	14.33			0.866667	0.920777		–	3.17e-07	9.07605e-22	–	–	3.78e-06	1.36517e-20	–	Unchanged by Runx1 loss in GM
2180	5	Kif2c	54.53	54.7	23.62	18.82	20.29	22.63	24.48	17.26	11.35	11.16	12.91		53.59	49.48	55.31	34.8	42.82	36	39.33	43.91	42.59	19.11	16.19	15.71			0.86307	1.0972	0.589812	–	1.42e-09	1.34863e-22	2.99e-08	–	2.46e-08	2.14192e-21	1.98e-07	Unchanged by Runx1 loss in GM
2181	5	Ndc1	41.33	39.8	13.91	12.74	12.53	16.95	19.07	13.96	12.48	9.72	16.51		49.68	47.89	53.25	23.23	23.79	23.85	27.48	26.67	25.65	17.34	14.72	15.29			0.861409	0.800312		–	1.21e-10	3.59893e-16	–	–	2.43e-09	3.52901e-15	–	Unchanged by Runx1 loss in GM
2182	5	Lig1	80.43	65.84	32.25	30.62	28.37	39.36	40.58	33.61	28.05	26.5	33.5		85.74	73.06	78.1	60.18	58.33	51.58	51.45	60.19	58.72	28.39	26.15	26.13			0.861078	0.759355		–	2.37e-11	1.67829e-17	–	–	5.14e-10	1.7937e-16	–	Unchanged by Runx1 loss in GM	Lig1
2183	5	Mcm8	4.28	4.16	1.52	1.16	1.67	2.38	2.52	2.1	1.97	2.26	2.06		4.19	3.82	4.17	2.56	2.99	2.29	3.43	3.77	3.79	1.72	2.01	1.84			0.860772	0.78566		–	1.28e-05	3.76659e-10	–	–	0.00010975	2.19791e-09	–	Unchanged by Runx1 loss in GM	Mcm8	minichromosome maintenance deficient 8 (S. cerevisiae)
2184	5	Orc1	9.64	10.67	2.44	1.66	2.02	2.85	3.11	2.85	1.87	1.53	1.99		10.11	9.55	10.13	3.41	4.32	3.08	3	3.97	3.46	1.64	1.3	1.57			0.860348			–	8.52e-06	–	–	–	7.62e-05	–	–	Unchanged by Runx1 loss in GM
2185	5	Ticrr	7.81	7.68	2.94	2.31	2.74	3.35	4.29	2.96	2.01	1.85	2.7		9.1	8.47	9.61	5.08	4.72	4.58	6.55	7.31	6.21	3.49	3.11	3.05			0.857775	1.04728	0.624246	–	2.63e-08	4.56834e-19	5.26e-07	–	3.76e-07	5.61211e-18	3e-06	Unchanged by Runx1 loss in GM
2186	5	Hnrnph3	16.79	15.82	13.09	11.24	12.95	14.73	15.21	14.6	13.69	14.6	14.85		20.73	21.69	21.56	19.41	28.65	15.84	21.94	22.73	22.3	15.53	17.95	17.92			0.855462	0.88333		–	2.42e-05	3.87746e-21	–	–	0.00019437	5.51494e-20	–	Unchanged by Runx1 loss in GM
2187	5	Nsd2	24.74	23.4	12.61	11.4	11.42	14.11	15.73	14.44	9.73	9.15	13.81		30.6	28.47	30.95	19.15	26.87	18.56	21.7	22.74	21.91	15.7	13.93	13.31			0.853535	0.703306		–	6.03e-08	1.79634e-24	–	–	8.11e-07	3.1989e-23	–	Unchanged by Runx1 loss in GM
2188	5	Palb2	3.07	3.62	1.79	1.15	1.4	1.73	1.65	1.54	1.5	0.9	1.61		4.88	3.93	4.08	2.49	2.47	2.33	2.52	2.97	2.79	1.36	1.42	1.43			0.853288	0.875106		–	2.27e-05	2.53542e-10	–	–	0.00018366	1.49889e-09	–	Unchanged by Runx1 loss in GM	Palb2
2189	5	Ifit2	3.29	2.72	3.96	4.31	4.13	3.7	3.42	3.7	3.93	3.48	4.54		4.08	3.45	3.33	5.58	11.15	5.7	14.95	12.16	13.57	20.54	26.22	26.5			0.849581	2.03187	2.69135	–	0.00022673	3.48881e-83	1.59e-69	–	0.00138485	4.85131e-81	1.31e-67	Unchanged by Runx1 loss in GM
2190	5	Spc25	65.68	74	29.36	30.66	33.32	39.1	45.14	41.86	23.49	27.54	28.25		69.87	65.48	66.52	48.54	71.08	48.49	64.42	83.14	84.05	30.15	29.63	27.72			0.849218	1.01286		–	5.56e-07	5.64047e-18	–	–	6.28e-06	6.29603e-17	–	Unchanged by Runx1 loss in GM
2191	5	mKIAA0013	2.53	2.61	0.89	1.48	1.45	1.99	0.97	0.92	0.61	1.21	1.26		3.14	2.31	2.62	2.08	2.66	2.14	1.25	3.21	2.39	0.61	0.67	1.01			0.848577	0.96741		–	0.00021356	0.00110559	–	–	0.00131378	0.00261748	–	Unchanged by Runx1 loss in GM
2192	5	Cdr2	30.53	33.78	23.28	20.74	22.14	27.93	29.91	25.15	24.29	26.83	30.81		38.75	42.2	43.43	37.46	42.04	39.26	29.87	30.53	30	23.65	22.21	18.45			0.848574			–	6.94e-11	–	–	–	1.44e-09	–	–	Unchanged by Runx1 loss in GM
2193	5	Dbf4	56.25	58.97	19.26	21.89	20.55	19.33	22.19	19.43	13.12	12.35	15.78		59.56	61.01	64.24	35.17	42.08	33.57	30.37	35.77	35.38	18.88	14.4	13.3			0.847757	0.863215		–	4.2e-09	4.8263e-19	–	–	6.83e-08	5.91233e-18	–	Unchanged by Runx1 loss in GM
2194	5	Nedd1	22.23	22.4	13.56	13.86	13.33	18	20.02	17.79	14.19	11.85	16.46		29.1	26.19	29.12	20.4	31.64	22.02	25.59	26.76	28.14	17.98	16.11	16.27			0.847427	0.709412		–	3.05e-07	8.25843e-19	–	–	3.65e-06	9.89422e-18	–	Unchanged by Runx1 loss in GM
2195	5	Melk	39.43	38.47	14.14	12.85	14.58	16.17	19.55	14.82	8.86	7.7	11.31		35.23	37.28	38.05	24.33	29.05	21.19	26.98	31.71	31.1	10.4	10.38	9.31			0.846747	0.956104		–	3.84e-08	2.07511e-18	–	–	5.34e-07	2.40246e-17	–	Unchanged by Runx1 loss in GM
2196	5	Cep55	43.27	42.09	16.66	17.01	18.97	17.79	21.98	18.18	11.4	12.1	16.22		50.87	48.05	46.67	29.14	37.28	27.79	36.29	38.56	41.76	19.06	15.43	16.52			0.846241	1.11695	0.509749	–	5.21e-09	1.0558e-26	8.08e-06	–	8.29e-08	2.13297e-25	3.82e-05	Unchanged by Runx1 loss in GM
2197	5	Nasp	66.45	75.19	21.25	20.95	19.53	22.96	22.31	22.11	15.55	15.65	17.88		67.49	67.85	68.91	34.28	51.61	26.3	29.87	33.9	35.56	13.07	16.3	14.96			0.845954	0.688521		–	5.5e-05	3.77632e-14	–	–	0.00040299	3.152e-13	–	Unchanged by Runx1 loss in GM
2198	5	Dnaja1	70.07	73.78	40.03	36.11	45.18	44.49	44.3	40.65	35.25	38.03	41.94		75.29	80.77	79.49	60.44	104.73	53.36	55	55.15	61.52	33.53	36.05	39.28			0.845897	0.533409		–	0.00012368	3.94029e-11	–	–	0.00081551	2.5284e-10	–	Unchanged by Runx1 loss in GM
2199	5	Zwilch	28.02	25.65	9.35	9.22	10.28	12.49	14.69	12.23	7.68	8.44	9.28		27.54	26.82	30.12	15.89	20.7	15.34	19.71	24.01	23.58	10.1	10.03	9.11			0.845464	0.900912		–	8e-08	3.21657e-17	–	–	1.05e-06	3.3743e-16	–	Unchanged by Runx1 loss in GM	Zwilch
2200	5	Ccnj	2.9	2.87	2.42	1.46	1.74	2.71	2.24	2.02	2.08	1.59	2.14		3.57	3.46	4.08	3.28	3.19	3.46	3.41	3.04	2.58	2.4	2.63	2.12			0.845012			–	8e-06	–	–	–	7.19e-05	–	–	Unchanged by Runx1 loss in GM	Ccnj
2201	5	Cenpi	22.27	19.13	6.67	6.29	6.78	9.72	10.85	8.19	6.35	4.84	7.72		19.74	17.97	20.91	11.04	13.65	10.84	13.27	15	14.93	7	5.7	5.66			0.844714	0.696795		–	9.96e-09	1.90977e-11	–	–	1.51e-07	1.26457e-10	–	Unchanged by Runx1 loss in GM
2202	5	Aspm	8.86	9.09	4.21	3.62	3.74	4.34	5.44	3.29	1.94	1.87	3.33		8.72	7.43	8.21	5.96	8.96	5.75	7.1	7.94	6.28	4.61	3.16	3.03			0.8439	0.837297	0.673349	–	1.63e-06	6.84718e-09	0.00020834	–	1.69e-05	3.47032e-08	0.00076536	Unchanged by Runx1 loss in GM
2203	5	Anapc15	32.42	33.46	15.26	13.26	15.82	16.86	19.05	12.75	12.99	12.31	12.62		32.96	37.44	41.94	26.2	30.4	27.17	20.98	24.82	26.68	13.91	17.56	20			0.840719	0.639021	0.504096	–	4.41e-08	1.41171e-07	0.0010272	–	6.07e-07	6.11617e-07	0.00321886	Unchanged by Runx1 loss in GM
2204	5	Plk1	157.88	160.56	53.42	54.43	59.35	54.58	54.1	39.64	22.96	28.97	32.9		181.27	185.76	200.35	110.82	81.35	104.08	110.58	118.46	119.25	47.5	44.43	42.52			0.839552	1.36516	0.742138	–	4.35e-07	1.07212e-31	3.65e-10	–	5e-06	2.90138e-30	2.94e-09	Unchanged by Runx1 loss in GM	Plk1
2205	5	Dcaf13	54.81	57.63	37.72	36.28	34.73	37.49	40.07	36.39	37.77	40.13	39.27		73.73	75.88	77.35	53.82	84.33	56.71	51.15	48.1	54.92	38.29	43.51	45.91			0.838637	0.560994		–	7.33e-07	3.78341e-11	–	–	8.08e-06	2.43491e-10	–	Unchanged by Runx1 loss in GM
2206	5	Gpatch4	19.39	20.29	6.76	6.88	7.82	8.03	7.31	6.95	6.19	7.95	7.61		22.79	24.77	27.44	11.65	16.1	9	10.1	9.45	9.17	7.33	10.81	8.18			0.838161			–	3e-05	–	–	–	0.00023518	–	–	Unchanged by Runx1 loss in GM	Gpatch4
2207	5	Ddias	9.55	8.84	3.28	3.11	2.54	3.61	4.62	4.26	2.27	2.58	3.63		10.28	9.79	9.66	4.19	7	4.86	5.66	5	5.35	2.75	3.03	2.78			0.837649			–	1.51e-05	–	–	–	0.00012762	–	–	Unchanged by Runx1 loss in GM
2208	5	Depdc1b	10.24	9.61	3.22	3.62	3.7	4.11	4.7	3.35	2	1.49	2.6		11.45	10.61	11.49	6.34	6.23	6.21	7.01	8.28	8.83	3.34	3.06	3.93			0.836523	1.11469	0.845359	–	4.31e-07	1.43202e-17	1.43e-06	–	4.97e-06	1.53678e-16	7.61e-06	Unchanged by Runx1 loss in GM
2209	5	Anln	110.31	103.84	40.74	41.88	39.72	43.21	47.23	37.85	24.08	24.16	34.92		116.11	105.24	116.14	64.3	87.29	66.46	66.28	72.65	69.46	37.91	31.19	30.66			0.835778	0.826138		–	6.53e-09	5.30051e-22	–	–	1.02e-07	8.08437e-21	–	Unchanged by Runx1 loss in GM
2210	5	Ncapd3	23.1	23.91	11.11	11.19	10.94	16.39	17.29	15.5	12.79	10.46	11.39		27.41	25.4	25.85	17.12	19.34	17.79	23.03	29.73	24.53	14.67	12.3	12.66			0.835603	0.723666		–	2.3e-09	2.24885e-15	–	–	3.85e-08	2.0803e-14	–	Unchanged by Runx1 loss in GM
2211	5	Hmmr	50.33	51.8	20.17	18.66	20.22	22.03	25.45	18.48	12.03	12.55	16.62		49.29	50.77	49.35	34.31	42.56	30.66	33.19	36.95	40.18	15.17	14.7	15.53			0.833703	0.85193		–	8.12e-08	4.02852e-13	–	–	1.07e-06	3.09564e-12	–	Unchanged by Runx1 loss in GM
2212	5	Gclc	27.15	26.53	11.44	10.93	11.37	13.76	13.93	13.39	14.68	12.23	14.36		30.55	30.64	32.93	19.92	20.93	19.04	19.94	18.48	18.48	14.86	15.65	12.36			0.833474	0.593575		–	4.5e-10	1.17631e-15	–	–	8.31e-09	1.11417e-14	–	Unchanged by Runx1 loss in GM
2213	5	Fbxo5	32.34	31.76	11	12.33	11.26	15.23	18.27	15.04	8.02	7.61	11.31		34.17	37.41	36.85	19.16	24.47	17.96	26.17	29.22	29.96	12.5	9.93	10.61			0.833325	0.939635		–	1.66e-07	1.23116e-20	–	–	2.07e-06	1.69038e-19	–	Unchanged by Runx1 loss in GM
2214	5	Tbc1d12	3.58	3.2	3.23	3.98	3.81	4.84	4.39	4.18	5.36	3.72	5.27		4.8	4.5	4.32	5.47	8.09	6.2	6.16	5.56	5.18	6.44	5.5	5.08			0.832462			–	1.79e-06	–	–	–	1.84e-05	–	–	Unchanged by Runx1 loss in GM
2215	5	Ezh2	45	45.96	20.63	20.74	21.28	24.03	24.43	23	22.21	18.73	21.93		47.83	48.85	48.06	31.17	48.43	31.64	34.34	38.23	37.88	23.58	19.01	20.34			0.832414	0.756306		–	1.57e-06	2.65146e-21	–	–	1.64e-05	3.84654e-20	–	Unchanged by Runx1 loss in GM	Ezh2	enhancer of zeste homolog 2 (Drosophila)
2216	5	Clspn	16.71	16.28	5.43	5.29	5.04	7.34	8.99	7.03	4.82	4.19	6.77		16.2	16.29	17.84	9.15	11.17	6.99	9.19	12.73	10.7	5.78	4.88	4.74			0.83239	0.640637		–	3.64e-07	1.17226e-06	–	–	4.26e-06	4.49212e-06	–	Unchanged by Runx1 loss in GM
2217	5	Eme1	16.08	14.82	6.38	6.59	5.24	6.82	6.65	5.77	3.54	4.54	4.66		16.68	17.93	19.35	12.03	10.07	10	11.62	14.83	14.02	5.56	4.97	5.03			0.829892	1.19914		–	8.68e-07	3.48342e-24	–	–	9.48e-06	6.11164e-23	–	Unchanged by Runx1 loss in GM
2218	5	Myl4	1.89	1.41	2.83	3.3	2.56	81.8	73.88	92.34	197.15	148.85	202.42		2.19	2.46	3.09	4.91	5.81	6.07	814.34	501.77	600.62	2063.24	2439.79	2545.49			0.829411	3.0804	3.73826	–	0.00094261	1.29065e-82	9.03e-145	–	0.00477471	1.7573e-80	2.95e-142	Unchanged by Runx1 loss in GM	Myl4
2219	5	Usp1	61.29	60.89	23.61	20.54	22.53	25.62	29.15	25.84	17.47	17.38	21.31		57.48	57.41	61.46	35.56	47.85	34.76	35.94	37.84	41.57	19.43	18.3	17.35			0.829079	0.644325		–	5.7e-08	6.01129e-13	–	–	7.69e-07	4.55763e-12	–	Unchanged by Runx1 loss in GM
2220	5	Eml5	0.86	0.51	0.51	0.7	0.4	0.37	0.46	0.56	0.44	0.39	0.52		1.11	0.75	0.9	0.83	1.19	0.86	0.56	0.84	0.64	0.74	0.73	0.74			0.828556	0.640516	0.866132	–	0.00022118	0.000196442	6.86e-06	–	0.00135481	0.000538866	3.3e-05	Unchanged by Runx1 loss in GM	Eml5
2221	5	AK034502	0.43	0.54	0.42	0.36	0.2	0.57	0.41	0.24	0.33	0.65	0.39		0.48	0.25	0.3	0.6	0.68	0.36	0.38	0.52	0.14	0.33	0.28	0.19			0.82855			–	0.0139856	–	–	–	0.0448089	–	–	Unchanged by Runx1 loss in GM
2222	5	Nipa2	11.17	12.87	8.48	9.12	8.75	9.85	8.82	8.49	9.39	8.23	11.37		17	15.63	17.16	13.66	19.76	13.13	14.85	12.56	13.54	12.78	11.33	11.32			0.828346	0.710586		–	1.46e-06	2.20097e-14	–	–	1.53e-05	1.88033e-13	–	Unchanged by Runx1 loss in GM
2223	5	Ncapg	32.28	29.79	13.03	11.93	12.57	14.89	15.68	12.45	5.97	6.62	9.92		28.95	27.98	28.41	19.41	29.3	17.83	21.43	26.53	26.17	10.39	9.72	10.38			0.826384	0.915315	0.513933	–	4.67e-06	2.82902e-16	0.00029125	–	4.39e-05	2.7845e-15	0.00104079	Unchanged by Runx1 loss in GM
2224	5	Mis18bp1	17.41	16.92	8.07	7.74	7.79	8.31	9.56	7.97	4.4	5.94	6.81		18.67	18.39	18.25	12.31	17.87	11.71	13.51	16.81	16.11	6.95	6.17	6.32			0.826048	1.00827		–	5.36e-07	1.25885e-18	–	–	6.08e-06	1.47839e-17	–	Unchanged by Runx1 loss in GM
2225	5	Nek2	37.94	36.16	15.11	13.57	14.4	15.05	16.24	12.86	8.28	9.07	12.41		35.79	35.75	39.42	23.09	29.65	23.24	26.26	29.08	29.36	12.27	11.46	11.33			0.824485	1.07214		–	8.37e-09	4.56118e-27	–	–	1.29e-07	9.50864e-26	–	Unchanged by Runx1 loss in GM
2226	5	Kif18a	10.51	9.98	4.04	3.75	4.05	4.39	5.17	3.32	2.43	1.99	3.51		10.34	10.45	11.18	5.92	9.41	5.76	7.87	8.53	8.55	3.63	2.94	3.65			0.824036	1.05898		–	1.37e-05	9.36924e-18	–	–	0.00011635	1.02225e-16	–	Unchanged by Runx1 loss in GM
2227	5	Spdl1	20.9	19.8	6.12	6.91	7.35	8.23	8.96	6.82	4.25	5.11	5.72		20.91	20.22	19.7	11.72	15.04	9.31	11.45	14.55	14.94	5.97	4.67	4.94			0.823775	0.897442		–	9.71e-06	2.0626e-12	–	–	8.54e-05	1.48952e-11	–	Unchanged by Runx1 loss in GM
2228	5	Sgo1	21.88	22.35	7.5	9.45	9	10.7	10.04	12.42	4.45	4.56	5.99		24.7	18.8	18.87	12.33	16.7	11.42	14.13	19.45	22.07	6.37	8.1	5.04			0.823125	0.972191		–	1.24e-06	9.87217e-18	–	–	1.31e-05	1.07354e-16	–	Unchanged by Runx1 loss in GM
2229	5	Dkc1	47.47	52.53	13.83	11.74	12.85	13.93	14.7	12.52	9.58	9.68	11.98		52.58	58.44	66.04	20.8	27.9	19.01	19.81	18.71	20.5	12.11	13.69	11.23			0.820187	0.64606		–	5.42e-07	8.81648e-14	–	–	6.13e-06	7.15333e-13	–	Unchanged by Runx1 loss in GM	Dkc1
2230	5	Klhl23	2.85	2.46	1.21	1.22	1.57	1.41	1.31	0.86	0.9	0.97	1.17		1.73	1.77	2.55	2.07	2.73	2.26	2.26	1.61	1.61	0.98	0.96	1.1			0.819778	0.734781		–	1.14e-05	5.29213e-06	–	–	9.88e-05	1.86251e-05	–	Unchanged by Runx1 loss in GM
2231	5	Efcab11	6.73	7.55	2.31	2	2.55	3.29	3.53	2.59	1.63	2.77	3.46		5.65	5.85	4.45	4.12	3.54	4.81	4.65	4.43	4.31	2.29	2.09	1.6			0.818895	0.680057		–	4.57e-05	3.86241e-06	–	–	0.00034138	1.38582e-05	–	Unchanged by Runx1 loss in GM
2232	5	Rad54l	9.43	9.85	3.66	3.31	3.68	5.58	4.35	4.57	2.44	2.71	4.15		11.86	11.6	12.3	5.96	6.03	6.29	6.65	8.28	8.83	3.46	3.31	2.99			0.816274	0.846835		–	3.4e-07	8.11122e-12	–	–	4.01e-06	5.55379e-11	–	Unchanged by Runx1 loss in GM	Rad54l
2233	5	2810474O19Rik	12.24	11.39	13.02	11.62	11.79	14.39	14.51	14.62	11.8	11.02	17.59		11.75	10.81	10.1	16.36	30.34	17.39	16.89	13.87	13.51	16.76	14.49	13.54			0.816246			–	7.59e-05	–	–	–	0.00053067	–	–	Unchanged by Runx1 loss in GM
2234	5	Mcm3	130.99	132.13	39.68	33.36	37.31	41.1	47.07	40.13	30.33	31.51	35.9		122.17	127.73	136.76	66.22	64.94	61.97	59.95	70.19	68.91	31.49	28.04	27.14			0.815412	0.759913		–	1.25e-09	3.96503e-16	–	–	2.19e-08	3.88217e-15	–	Unchanged by Runx1 loss in GM		minichromosome maintenance deficient 3 (S. cerevisiae)
2235	5	Bub1b	69.39	67.93	29.79	27.55	26.71	30.45	30.08	23.47	13.21	15.04	20.74		71.15	65.85	70.63	44.16	59.91	43.48	52.27	55.16	61.53	24.45	19.89	21.84			0.81484	1.13617	0.506802	–	5.46e-08	6.47361e-25	0.00012383	–	7.38e-07	1.18843e-23	0.00047198	Unchanged by Runx1 loss in GM
2236	5	Lin54	11.51	10.88	4.65	4.37	4.1	6.1	8.43	5.96	5.42	4.48	6.37		12.21	11.21	12.64	6.9	9.17	6.46	9.08	10.69	9.53	6.69	6.46	5.74			0.813885	0.730458		–	3.55e-07	1.44054e-12	–	–	4.17e-06	1.05546e-11	–	Unchanged by Runx1 loss in GM
2237	5	Pdss1	20.08	20.58	5.01	5.71	4.33	5.3	4.94	4.28	3.88	3.55	4.3		18.53	20.61	22.08	7.59	10.47	8.12	7.35	8.01	8.21	3.75	5.38	4.33			0.811744	0.836545		–	7.3e-06	1.15301e-10	–	–	6.62e-05	7.05569e-10	–	Unchanged by Runx1 loss in GM
2238	5	Haus6	11.86	11.16	4.74	4.21	4.69	4.74	5.47	4.33	3.51	3.19	5.21		12.42	12.83	13.7	6.32	10.86	6.78	6.7	6.97	7.1	3.57	3.65	2.84			0.809079	0.644303		–	3.21e-05	2.61553e-10	–	–	0.00024916	1.54415e-09	–	Unchanged by Runx1 loss in GM
2239	5	Arl6ip1	50.28	53.77	31.51	33	33.23	40.53	38.25	35.27	30.29	29.08	42.45		63.55	65.2	65.37	51.81	67.53	51.78	61.89	71.04	68.89	37.81	33.06	36.92			0.808196	0.948773		–	2.5e-08	6.44884e-28	–	–	3.59e-07	1.40254e-26	–	Unchanged by Runx1 loss in GM
2240	5	Nol8	9.12	9.18	5.49	4.35	5.57	5.56	5.36	4.91	5.13	4.29	5.82		11.39	11.77	12.78	7.03	12.6	7.39	8.05	6.39	6.14	7.18	7.01	5.96			0.808189	0.501319		–	0.00011702	2.26465e-06	–	–	0.00077596	8.37378e-06	–	Unchanged by Runx1 loss in GM
2241	5	Mad2l1	119.17	122.28	38.64	41.02	45.85	46.69	53.36	42.77	29.81	33.19	32.69		124.95	116.97	122.12	72.91	80.93	64.33	77.36	93.29	90.4	36.58	37.32	34.52			0.807136	1.01167		–	7.33e-08	1.71575e-20	–	–	9.69e-07	2.33367e-19	–	Unchanged by Runx1 loss in GM
2242	5	Lin7c	35.48	32.61	29.34	21.17	19.33	24.03	33.33	30.53	26.61	15.05	33.51		44.45	42.62	49.92	37.84	38.75	38.38	22.14	27.99	26.42	24.14	22.6	19.44			0.806148			–	0.00019728	–	–	–	0.00122393	–	–	Unchanged by Runx1 loss in GM	Lin7c
2243	5	Casz1	0.32	0.36	0.2	0.33	0.33	1.35	1.34	1.79	1.66	1.19	1.96		0.39	0.53	0.45	0.43	0.26	0.68	3.43	2.61	2.21	6.27	5.91	5.01			0.805697	1.10323	1.93066	–	0.00889658	7.18121e-09	2.21e-40	–	0.0309921	3.63116e-08	8.26e-39	Unchanged by Runx1 loss in GM
2244	5	Dctpp1	131.51	152.68	38.17	38.1	41.08	66.8	72.27	54.44	62.54	55.36	52.7		165.07	158.23	176.22	83.22	54.64	66.18	100.42	97.48	109.33	51.61	50.55	56.01			0.804961	0.78923		–	3.3e-05	1.36486e-13	–	–	0.00025434	1.09515e-12	–	Unchanged by Runx1 loss in GM
2245	5	Pbk	65.25	66.41	21.92	20.14	20.95	32.57	35.49	29.17	15.51	16.63	20.14		55.13	57.1	60.29	33.64	41.24	35.09	43.18	58.32	58.27	21.64	16.73	17.12			0.804715	0.843651		–	6.42e-09	3.34861e-11	–	–	1.01e-07	2.16147e-10	–	Unchanged by Runx1 loss in GM
2246	5	Stil	11.16	9.97	4.18	4.13	4.08	5.1	6.29	4.68	2.79	3.23	4.17		11.1	9.63	10.98	6.19	8.39	6.24	6.69	9.11	8.54	4.43	3.86	3.85			0.802477	0.721275		–	2.34e-07	1.54902e-07	–	–	2.87e-06	6.67347e-07	–	Unchanged by Runx1 loss in GM
2247	5	Lmbrd2	5.84	4.96	4.97	4.46	4.07	5.37	5.93	5.42	3.65	3.08	7.99		6.86	5.31	6.54	5.63	10.77	7.25	6.03	5.59	4.94	8.25	6.41	4.68			0.801183			–	7.48e-05	–	–	–	0.00052391	–	–	Unchanged by Runx1 loss in GM
2248	5	Prdm11	0.64	0.52	0.49	0.51	0.45	0.56	0.5	0.43	0.49	0.51	0.82		0.62	0.85	0.71	0.93	1.04	0.99	0.44	0.7	0.33	0.7	0.52	0.93			0.800625			–	0.00597102	–	–	–	0.0223257	–	–	Unchanged by Runx1 loss in GM
2249	5	Fen1	67.77	62.05	18.42	17.01	17.36	27.33	28.31	24.48	17.08	18.89	19.82		66.44	68.22	71.81	31.54	30.31	28.37	37.57	47.62	45.14	16.61	17.89	16.5			0.800001	0.836353		–	1.32e-08	9.73372e-17	–	–	1.96e-07	9.86274e-16	–	Unchanged by Runx1 loss in GM	Fen1
2250	5	Pcdhb19	0.29	0.11	0.57	0.41	0.68	1.08	1.11	1.01	0.58	0.47	0.93		0.25	0.28	0.18	1.05	0.86	0.96	1.09	0.85	0.85	1.01	0.87	0.62			0.7988			–	0.00055828	–	–	–	0.00303875	–	–	Unchanged by Runx1 loss in GM
2251	5	Tnni1	1.64	1.08	9.2	7.24	11.68	210.34	225.38	229.33	304.24	237.97	262.44		1.13	0.8	0.88	17.05	13.41	17.55	558.1	320.8	367.62	940.55	1011.33	1028.25			0.797396	1.02612	1.95384	–	9.67e-05	2.40284e-10	5.81e-53	–	0.0006564	1.42373e-09	3.2e-51	Unchanged by Runx1 loss in GM
2252	5	Oip5	16.58	12.94	5.66	5.69	6.53	9.45	8.7	7.95	4.84	5.63	8.67		13.84	12.74	12.95	10.12	11.84	9.09	15.83	15.03	20.37	8.97	7.15	7.44			0.797147	1.10109		–	4.21e-06	1.6433e-16	–	–	4.01e-05	1.63967e-15	–	Unchanged by Runx1 loss in GM
2253	5	Zfp367	13.61	12.72	6.71	6.79	5.59	9.59	10.45	9.94	9.04	6.87	11.66		16.81	14.62	15.48	9.71	14.55	8.75	12.44	13.36	13.77	8.49	7.24	8.14			0.795724	0.522223		–	2.62e-05	2.6912e-09	–	–	0.00020873	1.43461e-08	–	Unchanged by Runx1 loss in GM	Zfp367
2254	5	Trip13	32.28	35.56	6.92	6.63	7.32	8.32	8.38	7.52	4.14	5.33	5.77		32.16	31.77	38.79	9.87	12.59	11	11.28	12.31	14.44	5.08	4.57	4.4			0.795402	0.75472		–	4.21e-07	4.30945e-13	–	–	4.87e-06	3.3018e-12	–	Unchanged by Runx1 loss in GM		thyroid hormone receptor interactor 13
2255	5	Arc	8.83	8.5	1.61	2.24	2.02	3.48	2.86	3.68	4.73	3.16	3.62		7.31	6.73	6.75	4.02	2.71	3.29	2.83	3.9	4.18	5.44	5.6	5.56			0.7947		0.593797	–	0.00013821	–	0.00010004	–	0.00089704	–	0.00038792	Unchanged by Runx1 loss in GM	Arc
2256	5	Mcm7	171.29	174.7	61.7	56.88	55.56	77.93	80.58	71.67	56.71	62.46	64.24		180.81	180.69	192.33	104.33	93.03	102.56	112.14	129.66	128.47	61.66	54.58	57.53			0.793319	0.811729		–	3.44e-09	2.57982e-21	–	–	5.66e-08	3.74676e-20	–	Unchanged by Runx1 loss in GM		minichromosome maintenance deficient 7 (S. cerevisiae)
2257	5	Mtdh	76.35	70.46	78.95	74.86	72.96	74.88	77.27	67.24	67.24	60.07	79.62		94.24	92.86	98.71	113.33	159.42	119.45	109.92	104.16	107.57	122.24	121.7	112.76			0.792913	0.67647	0.855412	–	7.11e-08	2.04535e-23	1.23e-20	–	9.43e-07	3.38844e-22	2.03e-19	Unchanged by Runx1 loss in GM
2258	5	Tgfa	0.99	0.94	0.27	0.33	0.18	0.12	0.14	0.08	0.15	0.08	0.07		1.54	1.22	0.96	0.51	0.39	0.42	0.15	0.14	0.19	0.34	0.06	0.35			0.792903			–	0.008237	–	–	–	0.0290408	–	–	Unchanged by Runx1 loss in GM
2259	5	Spag5	45.73	40.02	18.52	17.52	17.94	20.78	24.11	16.8	10.17	12.51	15.73		42.53	39.64	41.48	30.09	35.29	27.85	33.28	36.86	34.16	16.3	15.12	14.8			0.79285	0.88486		–	9.23e-09	2.1729e-15	–	–	1.4e-07	2.01576e-14	–	Unchanged by Runx1 loss in GM	Spag5
2260	5	Nfyb	14.72	13.72	8.04	8.88	8.65	10.03	10.22	9.46	8.48	9.66	10.15		19	17.42	17.57	12.36	19.45	12.49	14.95	16.19	15.05	12.01	12.41	12.77			0.790179	0.762463		–	1.53e-05	2.17395e-18	–	–	0.00012891	2.51244e-17	–	Unchanged by Runx1 loss in GM	Nfyb	nuclear transcription factor-Y beta
2261	5	Cenpu	6.47	7.35	2.4	2.56	2.19	2.81	3.4	1.99	1.9	1.75	2.39		6.05	6.52	6.56	3.82	4.41	4.07	4.54	5.19	6.05	1.96	1.66	2.1			0.790083	1.07403		–	1.06e-05	5.84672e-12	–	–	9.24e-05	4.06031e-11	–	Unchanged by Runx1 loss in GM
2262	5	Cd1d1	1.29	1.82	1.23	1.68	1.65	0.71	1.18	0.67	1.46	1.03	1.07		1.84	1.72	2.43	2.34	3.08	2.47	1.41	1.1	1.73	1.34	0.89	0.81			0.786654	0.895437		–	0.00053873	0.000325074	–	–	0.00295232	0.000857354	–	Unchanged by Runx1 loss in GM	Cd1d1
2263	5	Lrrc8b	7.97	6.01	5.9	5.37	5.27	5.51	4.52	4.2	3.16	2.3	5		9.26	9.13	10.29	10.04	8.24	10.05	8.23	7.54	8.4	7.91	6.53	5.5			0.786584	0.888486	1.01319	–	9.55e-07	2.54533e-15	4.02e-08	–	1.03e-05	2.33966e-14	2.62e-07	Unchanged by Runx1 loss in GM
2264	5	Donson	21.16	20.28	6.72	6.48	6.98	8.61	7.76	7.9	5.72	5.53	6.86		21.21	20.14	21.78	12.38	12.19	10.27	9.94	12.18	11.67	5.53	5.56	4.36			0.784818	0.607374		–	5.6e-07	2.04472e-08	–	–	6.32e-06	9.7542e-08	–	Unchanged by Runx1 loss in GM	Donson
2265	5	Ube2t	10.8	9.12	4.87	5.67	6.2	8.02	9.5	7.07	6.82	7.24	7.9		13.55	13.08	12.33	7.92	12.93	9.23	13.56	18.14	15.89	8.88	10.07	9.08			0.78379	1.09149		–	0.00018338	2.34897e-15	–	–	0.00114787	2.16678e-14	–	Unchanged by Runx1 loss in GM
2266	5	Tmem56	0.79	0.53	0.31	0.21	0.35	0.13	0.14	0.15	0.11	0.06	0.08		0.71	0.57	0.69	0.43	0.65	0.5	0.29	0.22	0.23	0.39	0.26	0.32			0.783649	0.965271	2.01939	–	0.00319918	0.00278269	1.94e-09	–	0.0133353	0.00609255	1.46e-08	Unchanged by Runx1 loss in GM
2267	5	Tmem158	10.21	9.66	6.18	5.37	5.95	9.56	10.51	10.72	20.13	15.13	16.5		11.63	10.37	12.92	11.46	5.55	12.83	27.23	18.93	16.53	57.43	64.2	65.54			0.782929	1.1437	1.91883	–	0.00262071	5.98705e-14	2.99e-41	–	0.0113282	4.9218e-13	1.15e-39	Unchanged by Runx1 loss in GM
2268	5	Strbp	5.2	5.36	2.6	3.46	3.21	3.24	3.69	2.87	3.66	3.28	3.69		8.02	7.02	7.08	4.89	6.7	4.43	3.9	4.15	3.71	3.15	3.06	2.95			0.782907			–	2.62e-05	–	–	–	0.00020859	–	–	Unchanged by Runx1 loss in GM	Strbp
2269	5	Gm20939	1.47	1.88	1.42	1.35	1.24	1.62	1.7	1.5	1.52	1.48	1.84		1.44	2.13	1.82	1.65	3.68	1.55	1.2	1.43	1	1.86	1.28	1.11			0.78069			–	0.00475874	–	–	–	0.0185655	–	–	Unchanged by Runx1 loss in GM
2270	5	E2f7	17.96	17.91	6.37	6.76	5.91	9.1	9.95	8.7	4.55	4.33	6.8		21.17	20.11	22.06	11.4	10.89	9.95	12.28	14.84	13.19	6.88	5.67	6.14			0.780314	0.671811		–	4.67e-08	2.39724e-13	–	–	6.38e-07	1.87968e-12	–	Unchanged by Runx1 loss in GM
2271	5	Hlf	0.42	0.3	1.05	0.72	0.79	2.22	1.2	1.63	5.04	3.93	3.65		0.21	0.15	0.23	1.76	1.2	1.23	4.22	3.42	4.22	7.4	5.39	6.28			0.780265	1.33343	0.689154	–	0.00025807	5.7961e-21	4.54e-06	–	0.00155411	8.16389e-20	2.24e-05	Unchanged by Runx1 loss in GM	Hlf	hepatic leukemia factor
2272	5	Brca1	13.44	11.96	5.19	4.67	4.66	6.44	8.38	7.13	3.98	4.33	6.49		13.89	13.42	14.22	7.71	9.45	7.47	9.92	13.11	10.45	5.28	4.5	4.05			0.77896	0.756562		–	8.44e-08	1.98444e-10	–	–	1.11e-06	1.1855e-09	–	Unchanged by Runx1 loss in GM		breast cancer 1
2273	5	Ccnb2	106.84	107.41	60.37	64.24	65.92	57.89	57.92	44.34	32.05	34.04	39.06		113.22	109.35	106.69	101.3	121.21	104.14	119.59	118.23	140.68	53.89	43.94	47.53			0.777641	1.36806	0.531665	–	6.8e-09	1.20221e-31	7.53e-07	–	1.06e-07	3.23334e-30	4.17e-06	Unchanged by Runx1 loss in GM
2274	5	Tpx2	92.42	91.83	34.92	34.23	39.37	38.65	43.28	34.07	22.06	24.43	29.3		93.64	90.15	95.74	61.74	66	57.16	65.44	75.16	73.21	32.81	30.49	28.7			0.7767	1.00743		–	1.68e-08	1.16956e-25	–	–	2.47e-07	2.22848e-24	–	Unchanged by Runx1 loss in GM
2275	5	Mms22l	24.26	21.28	7.02	7.77	7.9	9.78	12.03	7.68	7.26	6.34	8.47		21.27	21.66	25.28	12.37	12.24	12.25	12.85	13.82	12.52	6.32	5.75	5.36			0.774501			–	1.39e-07	–	–	–	1.75e-06	–	–	Unchanged by Runx1 loss in GM
2276	5	AK043046	0.72	0.5	1.05	0.8	0.91	0.76	0.65	0.66	0.8	0.55	1.07		0.6	0.57	0.57	1.29	2.07	1.35	1.28	1.15	1.28	1.35	1.61	1.69			0.773868	0.970244	1.02561	–	0.00025463	8.76679e-09	3.92e-08	–	0.00153699	4.39045e-08	2.56e-07	Unchanged by Runx1 loss in GM
2277	5	U66835	3.62	2.73	2.03	2.71	1.51	3.1	2.92	2.78	4.07	2.84	2.42		3.25	2.68	2.63	2.84	5.31	2.33	2.94	2.19	2.41	2.95	3.61	3.21			0.772532			–	0.011557	–	–	–	0.0383473	–	–	Unchanged by Runx1 loss in GM
2278	5	Cycs	92.94	108.73	40.54	37.58	43.65	45.17	44.2	43.71	36.34	40.56	41.39		101.13	105.13	102.56	63.35	89.55	54.67	65.72	71.49	75.12	49.35	63.99	65.45			0.76939	0.799312	0.663756	–	1.74e-05	2.01447e-23	6.28e-06	–	0.00014479	3.34152e-22	3.04e-05	Unchanged by Runx1 loss in GM	Cycs
2279	5	Glt8d2	4.39	4.52	7.58	8.28	7.87	6.47	8.79	7.16	7.93	7.85	9.79		5.13	4.87	4.14	12.43	14.75	13.2	9.62	12.52	12.69	6.42	6.97	7.13			0.768447	0.762072		–	2.17e-07	2.20857e-08	–	–	2.67e-06	1.04937e-07	–	Unchanged by Runx1 loss in GM
2280	5	Dlk2	12.62	14.12	1.67	1.81	1.55	1.1	1.13	1.27	1.26	1.39	1.06		13.16	14.42	16.99	3.28	2.37	2.63	1.33	0.42	1.35	3.5	3.69	2.18			0.767682		1.39097	–	0.00161784	–	4.42e-09	–	0.00757132	–	3.19e-08	Unchanged by Runx1 loss in GM
2281	5	AK084588	1.11	1.73	1.05	1.54	1.51	1.17	1.91	1.76	1.99	1.64	2.54		1.76	1.9	1.98	1.88	3.43	1.73	1.76	2.48	1.54	1.57	2.05	1.89			0.766684			–	0.00373243	–	–	–	0.0151934	–	–	Unchanged by Runx1 loss in GM
2282	5	Kif20a	107.55	111.37	38.68	35.85	38.4	38.33	39.46	30.43	17.03	21.46	25.62		108.4	109.84	111.97	65.64	65.91	59.46	66.28	74.57	77.37	32	29.03	28.34			0.765583	1.13998	0.546288	–	5.03e-09	1.6295e-26	1.46e-05	–	8.02e-08	3.25178e-25	6.63e-05	Unchanged by Runx1 loss in GM
2283	5	Gm19589	4.39	2.88	4.23	4.19	4.19	3.16	3.47	3.61	4.08	4.61	4.34		5.38	4.15	4.15	7.16	7.14	7.05	3.92	5.62	3.52	5.48	4.9	4.35			0.765541			–	9.03e-07	–	–	–	9.85e-06	–	–	Unchanged by Runx1 loss in GM
2284	5	Alg8	28.29	30.26	15.12	12.53	15.22	14.94	14.89	14.34	12.15	14.48	14.64		37.69	38.55	40.8	25.67	23.09	23.73	27.45	25.48	25.29	14.6	15.22	16.6			0.765406	0.947492		–	4.42e-07	4.7668e-31	–	–	5.08e-06	1.23142e-29	–	Unchanged by Runx1 loss in GM
2285	5	Cep295	10.68	10.6	5.75	4.45	5.36	5.78	6.77	6.68	5.35	4.27	5.76		9.54	9.58	10.09	7.18	10.28	7.69	8.74	10.79	8.65	6.14	5.96	5.85			0.764467			–	4.42e-06	–	–	–	4.19e-05	–	–	Unchanged by Runx1 loss in GM
2286	5	Ccsap	4.54	4.47	2.6	1.83	2.59	3.41	3.55	2.58	2.85	1.98	3.54		4.51	4.75	4.24	3.6	4.55	3.69	5.56	4.97	6.12	4.04	3.65	4.39			0.76432	0.929361	0.580652	–	7.34e-05	4.18307e-12	0.00055527	–	0.00051624	2.95072e-11	0.00185736	Unchanged by Runx1 loss in GM
2287	5	Rad21	206.68	191.12	156.77	153.38	142.39	154.6	161.16	151.3	131.11	116.71	157.62		241.96	228.13	230.32	222.1	316.89	228.54	256.78	264.25	261.3	184.78	166.88	159.82			0.763762	0.868851		–	5.04e-07	3.08984e-51	–	–	5.73e-06	1.81925e-49	–	Unchanged by Runx1 loss in GM	Rad21
2288	5	D830031N03Rik	4.45	2.24	4.71	2.31	2.37	4.09	4.71	3.23	2.56	1.84	8.05		3.78	3.35	4.42	3.84	7.6	4.45	4.08	2.96	3.38	6.21	3.22	2.16			0.763214			–	0.00622461	–	–	–	0.0230659	–	–	Unchanged by Runx1 loss in GM
2289	5	Lyar	90.1	102.75	27.22	23.01	25.54	27.18	25.11	26.49	23.41	18.72	22.14		104.02	110.3	109.48	40.51	51.36	36.61	36.13	36.92	44.16	24.33	24.68	21.13			0.762186	0.739193		–	6.09e-06	6.72176e-12	–	–	5.63e-05	4.63397e-11	–	Unchanged by Runx1 loss in GM
2290	5	Brip1	5.84	6.01	2.64	2.2	1.84	3.47	4.09	3.3	1.9	1.95	3.21		5.46	4.8	5.31	3.52	4.17	3.66	4.44	5.53	4.99	2.75	2.61	1.99			0.761404	0.667496		–	2.06e-06	3.13448e-10	–	–	2.09e-05	1.83973e-09	–	Unchanged by Runx1 loss in GM
2291	5	AK086212	0.53	0.56	0.63	0.78	0.84	1.51	1.36	1.47	1.47	0.77	1.13		0.54	0.63	0.63	1.11	1.72	0.99	1.43	1.48	1.01	0.89	0.67	0.85			0.761054			–	0.0068807	–	–	–	0.0250563	–	–	Unchanged by Runx1 loss in GM
2292	5	Hnrnpa2b1	501.15	491.74	278.31	281.59	291.24	265.45	257.54	255.43	193.68	206.34	256.27		525.7	549.85	525.79	379.04	741.2	360.2	363.58	376.97	369.01	217.91	235.88	247.15			0.760378	0.622659		–	0.00078931	1.7398e-27	–	–	0.0041	3.69172e-26	–	Unchanged by Runx1 loss in GM	Hnrnpa2b1
2293	5	Zc3h12c	2.21	1.35	1.65	1.41	1.16	1.16	1.23	1.52	1.06	0.73	2		1.79	1.68	2.06	2.04	3.03	2.15	2.39	1.41	2.01	2.14	1.7	1.22			0.759636	0.641158		–	7.91e-05	0.00010861	–	–	0.00054877	0.000311053	–	Unchanged by Runx1 loss in GM
2294	5	AK034456	0.32	0.3	0.59	0.44	0.3	0.25	0.45	0.49	0.41	0.5	0.23		0.52	0.48	0.26	0.46	1	0.76	0.37	0.73	0.56	0.44	0.31	0.38			0.759601	0.595509		–	0.00848779	0.0250199	–	–	0.0298023	0.0439674	–	Unchanged by Runx1 loss in GM
2295	5	Ahcy	6.25	7.21	2.37	1.8	1.98	2.65	2.65	2.28	2.3	2.23	2.12		7.09	5.21	6.85	3.66	3.15	3.49	2.93	4.62	4.67	1.66	2.1	2.24			0.758078	0.820541		–	7.43e-05	6.49447e-07	–	–	0.00052163	2.57944e-06	–	Unchanged by Runx1 loss in GM
2296	5	F8	0.2	0.12	0.28	0.29	0.26	0.24	0.24	0.1	0.19	0.19	0.22		0.15	0.21	0.07	0.35	0.57	0.44	0.34	0.21	0.3	0.33	0.18	0.2			0.756972	0.697545		–	0.0021479	0.00653655	–	–	0.00961095	0.0131953	–	Unchanged by Runx1 loss in GM
2297	5	Srl	2.89	2.65	5.92	4.42	4.95	36.26	36.37	34.39	32.5	24.42	40.94		3.7	3.23	3.83	6.51	10.64	8.45	96.06	54.17	64.56	129.76	132.16	129.18			0.75645	1.12839	2.10301	–	3.54e-05	4.85701e-12	1.7e-55	–	0.00027111	3.40407e-11	9.99e-54	Unchanged by Runx1 loss in GM	Srl
2298	5	Nusap1	42.26	42.64	22.55	24.82	25.32	31.77	31.93	26.97	14.31	16.47	19.95		46.11	43.51	44.11	38.01	48.7	35.9	52.74	63.46	64.57	22.39	21.27	19.06			0.75593	1.12335		–	6.82e-07	1.63276e-26	–	–	7.57e-06	3.25333e-25	–	Unchanged by Runx1 loss in GM
2299	5	Cenpf	11.05	10.78	5.26	4.7	4.61	5.43	6.18	5.13	3.15	2.95	5.28		10.49	9.62	9.33	6.5	11.64	6.47	8.87	10.08	8.94	5.58	4.73	3.74			0.755905	0.863035		–	0.0002374	1.53963e-22	–	–	0.00144109	2.42757e-21	–	Unchanged by Runx1 loss in GM
2300	5	Atp11c	7.66	7.89	5.16	4.51	4.65	5.91	5.06	6	5.44	4.25	5.53		7.65	8.51	9.46	6	11.16	6.81	4.95	5.46	5.18	3.76	3.16	2.83			0.754516		-0.570737	–	0.00010408	–	4.35e-05	–	0.00069953	–	0.00018111	Unchanged by Runx1 loss in GM	Atp11c
2301	5	AK143692	0.75	0.82	0.54	0.65	0.66	0.53	0.51	0.53	0.5	0.77	0.46		0.71	0.75	1.1	1.15	0.92	1.06	0.82	0.71	0.46	0.7	0.52	0.2			0.754078			–	0.00267834	–	–	–	0.011523	–	–	Unchanged by Runx1 loss in GM
2302	5	AK018753	5233.24	5856.8	3469.64	3082.67	3972.01	1949.24	2044.24	1780.92	1989.01	1948.08	1603.15		6542.92	6779.99	6502.93	5744.38	7211.45	4776.44	3946.2	3485.47	3310.48	2473.86	2514.69	2404.69			0.753835	1.0188		–	1.37e-05	5.45791e-40	–	–	0.00011648	2.12956e-38	–	Unchanged by Runx1 loss in GM
2303	5	Grwd1	48.31	57.61	20.81	16.43	17.63	19.18	20.57	17.83	16.42	19.57	17.33		62.23	66.27	79.9	32.07	26.57	33.01	32.14	27.27	31.14	24.68	22.75	22.46			0.752585	0.774553		–	1.98e-06	2.73346e-17	–	–	2.02e-05	2.88603e-16	–	Unchanged by Runx1 loss in GM
2304	5	Plxnb1	5.88	4.45	5.16	4.47	4.49	4.94	5.3	4.44	3.52	3.57	5.49		6.67	6.18	6.19	7.86	7.41	8.36	6.58	6.46	5.76	5.56	3.7	3.9			0.751912			–	6.4e-08	–	–	–	8.57e-07	–	–	Unchanged by Runx1 loss in GM
2305	5	Smc4	80.95	75.68	37.91	39.54	38.07	40.91	47.84	42.37	30.37	30.71	35.52		77.43	72.32	69.36	49.55	95.53	51.26	59.08	68.25	65.26	37.13	32.72	31.53			0.751681	0.689941		–	0.00052458	4.77558e-14	–	–	0.0028908	3.95825e-13	–	Unchanged by Runx1 loss in GM
2306	5	Atm	3.78	3.56	1.74	1.57	1.5	2.14	2.36	2.1	1.99	1.61	2.89		3.67	3.73	3.56	2.22	3.45	2.39	2.38	2.81	2.64	2.91	2.3	2.11			0.751477			–	1.92e-05	–	–	–	0.00015812	–	–	Unchanged by Runx1 loss in GM		ataxia telangiectasia mutated homolog (human)
2307	5	Sfxn5	1.28	2.28	2.05	1.22	1.3	1.82	1.2	2.52	2.45	0.96	1.36		3.11	1.44	2.46	2.33	1.99	1.88	2.07	1.82	2.03	2	1.14	1.73			0.750502	0.586252		–	0.0001773	0.000304802	–	–	0.001118	0.000807964	–	Unchanged by Runx1 loss in GM
2308	5	Timeless	13.24	13.99	5.24	4.82	4.1	4.73	4.65	4.76	3.62	3.59	4.16		12.81	12.08	14.23	8.21	7.94	7.54	7.93	7.82	7.73	4.45	3.39	3.5			0.750014	0.859769		–	7.14e-07	2.10245e-22	–	–	7.9e-06	3.27938e-21	–	Unchanged by Runx1 loss in GM
2309	5	Pif1	9.27	9.41	3.62	5.35	4.95	4.3	4.03	3.43	2.39	2.21	2.94		9.13	10.28	9.73	7.99	7.44	8.02	7.86	9.47	9.57	3.5	3.04	3.6			0.749845	1.28889	0.567739	–	6.13e-06	1.07693e-22	0.00021752	–	5.66e-05	1.71665e-21	0.0007958	Unchanged by Runx1 loss in GM
2310	5	Atp13a3	32.31	30.67	32.88	30.79	30.03	36.32	38.17	34.97	33.11	27.35	43.3		40.12	39.46	41.21	42.8	68.49	46.08	43.51	42.79	40.86	45.8	43.03	40.34			0.749322			–	1.12e-05	–	–	–	9.72e-05	–	–	Unchanged by Runx1 loss in GM
2311	5	BC064103	1.47	2.97	1.48	1.43	1.73	2.04	1.34	1.6	1.36	0.99	1.66		1.67	2.54	3.37	1.5	3.75	2.53	2.49	2.17	2.03	1.65	1.57	2.12			0.746852	0.567265		–	0.00699837	0.0118364	–	–	0.0253611	0.0225399	–	Unchanged by Runx1 loss in GM
2312	5	Hmgb3	90.36	93.75	39.67	41.62	48.01	38.77	37.29	29.31	17.44	20.66	25.53		91.14	90.18	90.27	64.22	90.34	63.9	52.6	59.3	62.84	17.82	19.46	21.05			0.745921	0.847964		–	5.33e-06	1.74682e-14	–	–	4.97e-05	1.5111e-13	–	Unchanged by Runx1 loss in GM		high mobility group box 3
2313	5	Cenpe	19.77	20.01	9.24	8.63	9.23	8.78	9.5	7.44	4.19	4.57	6.67		16.88	16.53	16.87	11.6	21.91	12.01	13.62	15.75	14.61	7.13	6.39	5.63			0.745391	0.900509		–	0.00043801	1.22102e-20	–	–	0.00246015	1.67823e-19	–	Unchanged by Runx1 loss in GM
2314	5	Mcm2	120.25	120.47	36.17	34.23	34.64	45.45	49.95	43.92	30.15	32.78	40.24		113.22	113.88	125.55	62.01	54.38	58.45	61.38	68.04	64.38	32.44	26.65	25.21			0.744389	0.601446		–	3.65e-08	1.79191e-15	–	–	5.1e-07	1.673e-14	–	Unchanged by Runx1 loss in GM		minichromosome maintenance deficient 2 mitotin (S. cerevisiae)
2315	5	Fmr1	34.4	32.57	28.6	28.46	26.4	21.98	23.22	22.52	18.82	16.33	24.41		37	36.15	38.46	36.06	63.42	36.93	27.58	30.27	28.86	19.25	15.5	16.03			0.742948			–	0.00017618	–	–	–	0.00111201	–	–	Unchanged by Runx1 loss in GM	Fmr1
2316	5	Cenpq	24.89	25.56	9.98	10.76	11.61	14.63	15.55	11.29	11.09	10.49	10.55		24.58	21.99	22.51	16.79	23.98	13.52	19.11	21.12	25.94	7.79	10.51	10.43			0.742782	0.802179		–	0.00018111	8.07926e-09	–	–	0.00113536	4.06326e-08	–	Unchanged by Runx1 loss in GM
2317	5	Tdg	97.5	94.08	63.74	56.51	61.9	56.47	54.24	51.4	41.5	37.07	45.42		115.95	121.18	126.73	94.37	110.38	99.26	81.95	77.75	82.51	49.35	51.57	49.67			0.741493	0.703756		–	6.81e-09	3.75756e-25	–	–	1.06e-07	6.94697e-24	–	Unchanged by Runx1 loss in GM
2318	5	Incenp	68.12	70.63	27.8	26.44	27.34	31.62	36.18	29.89	19.09	19.92	23.67		78.4	79.81	83.88	47.16	46.72	41.88	52.97	58.95	60.27	28.2	25.57	24.13			0.739441	0.939169		–	2.51e-08	5.70972e-25	–	–	3.6e-07	1.05263e-23	–	Unchanged by Runx1 loss in GM
2319	5	Phf19	12.45	13.93	6.82	6.46	5.69	6.15	6.52	4.56	3.28	4.17	4.71		16.41	18.27	19.82	11.16	9.56	10.71	11.44	12.62	12.27	6.43	5.4	4.81			0.739383	1.21121	0.505408	–	1.03e-06	4.39707e-28	0.00033194	–	1.1e-05	9.72489e-27	0.0011666	Unchanged by Runx1 loss in GM
2320	5	Fabp5	241.55	256.62	77.89	83.7	75.8	83.51	81.03	86.94	56.79	69.93	58.13		221.65	237.24	246.47	119.71	173.08	105.44	72.55	92.02	95.94	54.43	57.69	56.37			0.739351			–	2.74e-05	–	–	–	0.00021766	–	–	Unchanged by Runx1 loss in GM
2321	5	Casp8ap2	6.77	5.82	3.25	2.84	2.88	3.54	4.07	3.3	3.03	2.5	4.13		5.87	5.43	5.81	3.93	7.26	3.84	3.57	4.3	3.69	2.68	2.75	2.5			0.738786			–	0.00067852	–	–	–	0.00359721	–	–	Unchanged by Runx1 loss in GM
2322	5	Hmgb1	362.77	370.57	198.47	191.36	194.34	190.2	183.56	161.97	131	139.74	149.01		389.37	404.4	382.33	292.85	409.39	272.06	272.08	295.02	313.53	153.54	151.53	142.65			0.738089	0.842478		–	3.82e-06	1.43017e-21	–	–	3.67e-05	2.12189e-20	–	Unchanged by Runx1 loss in GM
2323	5	Bard1	8.11	8.14	3.37	2.91	2.73	4.2	4.24	4.1	2.79	2.76	4.06		10.16	9.07	8.65	4.94	5.12	4.88	4.94	6.01	5.5	3.1	3.15	2.6			0.737677	0.517404		–	6.94e-07	1.79528e-07	–	–	7.7e-06	7.66945e-07	–	Unchanged by Runx1 loss in GM		BRCA1 associated RING domain 1
2324	5	Naa50	47.61	45.2	29.78	25.93	28.65	33.54	32.49	31.45	30.94	26.63	39.92		51.49	52.93	57.08	38.59	64.95	37.17	50.64	46.69	46.49	58.1	58.06	55.09			0.73683	0.684555	0.888568	–	0.00017346	6.95136e-27	4.1e-16	–	0.00109862	1.41749e-25	5.25e-15	Unchanged by Runx1 loss in GM
2325	5	Mybl1	3.46	2.88	1.35	1.73	1.47	2.03	3.25	2.26	1.67	1.74	2.54		3.06	2.87	2.77	2.3	3.36	1.94	2.56	3.29	3.58	2.05	1.57	1.45			0.73653			–	0.00042573	–	–	–	0.00240064	–	–	Unchanged by Runx1 loss in GM		myeloblastosis oncogene-like 1
2326	5	Sirt1	12.51	11.9	8.1	7.52	8.54	6.91	6.76	5.35	5.81	4.64	6.36		13.22	13.08	14.54	11.2	16.56	12.25	10.8	8.07	8.88	8.57	7.93	8.05			0.736253	0.659942	0.613574	–	6.61e-06	2.32583e-08	9.37e-08	–	6.04e-05	1.10148e-07	5.87e-07	Unchanged by Runx1 loss in GM		sirtuin 1 ((silent mating type information regulation 2, homolog) 1 (S. cerevisiae)
2327	5	Syt13	45.8	45.18	46.41	40.08	41.01	34.35	35.26	32.44	20.61	25.45	29.32		48.26	50.69	52.41	69.14	69.16	72.77	38.4	45.35	44.67	25.77	22.67	20.86			0.735291			–	9.22e-09	–	–	–	1.4e-07	–	–	Unchanged by Runx1 loss in GM
2328	5	Ipo7	71.66	64.24	52.52	49.58	46.04	52.68	56.22	50.82	51.43	40.5	68.86		84.73	80.83	86.57	60.94	119.58	66.75	72.68	66.14	67.18	91.74	88.04	81.49			0.735092		0.773806	–	0.00052675	–	2.32e-09	–	0.00290027	–	1.73e-08	Unchanged by Runx1 loss in GM	Ipo7
2329	5	Nipbl	21.92	21.75	25.07	21.74	17.7	24.11	27.16	25.56	28.35	24.87	27.81		29.47	26.05	26.94	28.96	42.93	31.05	29.27	35.41	25.11	29.64	28.2	24.18			0.735024			–	0.00012395	–	–	–	0.00081645	–	–	Unchanged by Runx1 loss in GM
2330	5	Nop56	178.91	213.55	58	51.4	60.92	67.47	64.48	56.41	50.79	60.44	53.18		219.47	247.49	228.47	110.15	114.89	78.31	83.3	94.22	105.07	53.84	58.36	58.39			0.735009	0.581441		–	4.46e-07	4.02269e-11	–	–	5.11e-06	2.58001e-10	–	Unchanged by Runx1 loss in GM
2331	5	Kif22	79.84	81.33	36.94	34.23	36.66	39.64	40.83	28.28	17.37	20.75	23.21		88.92	89.66	87.6	61.56	60.67	56.44	65.95	77.91	84.16	30.48	27.03	24.98			0.734741	1.19694		–	3.2e-08	5.70073e-18	–	–	4.51e-07	6.35787e-17	–	Unchanged by Runx1 loss in GM	Kif22
2332	5	Atad5	6.05	5.88	2.08	1.69	1.72	2.54	3.51	2.84	1.64	2.18	2.4		5.61	5.46	4.83	2.81	3.85	2.41	2.73	4.01	3.73	2.2	1.71	1.85			0.734581			–	0.00013387	–	–	–	0.0008737	–	–	Unchanged by Runx1 loss in GM	Atad5
2333	5	Tubgcp5	7.5	6.69	6.12	4.68	5.33	7.07	6.92	6.87	5.82	5.11	7.1		7.64	7.25	8.3	7.15	10.97	7.87	7.61	6.55	7.75	6.16	5.7	6.78			0.734019			–	5.87e-05	–	–	–	0.0004256	–	–	Unchanged by Runx1 loss in GM
2334	5	Ung	14.24	16.45	4.97	3.13	4.71	4.58	4.87	4.31	4.73	4.57	5.19		14.41	14.77	14.85	8.5	5.65	6.92	6.14	8	8.11	5.55	5.19	5.02			0.733914	0.820851		–	0.00075397	8.96157e-10	–	–	0.00393393	5.01656e-09	–	Unchanged by Runx1 loss in GM
2335	5	Galnt7	14.37	13.8	14.94	15.87	13.95	12.48	11.57	12.77	12.57	8.99	14.71		19.73	17.5	16.24	20.29	32.21	21.78	15.83	18.1	16.55	15.39	14.62	13.95			0.732987	0.581597		–	2.23e-05	1.40801e-11	–	–	0.00018105	9.4283e-11	–	Unchanged by Runx1 loss in GM	Galnt7
2336	5	Hmcn1	0.15	0.14	0.53	0.45	0.43	0.35	0.3	0.36	0.36	0.28	0.42		0.09	0.11	0.09	0.74	0.95	0.65	0.51	0.76	0.46	0.53	0.38	0.38			0.732057	0.89414		–	4.3e-05	7.57604e-08	–	–	0.00032329	3.38436e-07	–	Unchanged by Runx1 loss in GM
2337	5	Nuf2	59.64	59.02	22.53	21.52	23.74	27.23	30.36	22.75	12.59	15.08	18.78		55.77	52.03	54.57	33.97	45.7	32.95	40.79	46.31	47.1	18.13	16.36	15.97			0.731713	0.864472		–	1.85e-06	2.42875e-15	–	–	1.9e-05	2.2388e-14	–	Unchanged by Runx1 loss in GM
2338	5	Rfx7	12.49	11.66	11.54	11.19	9.08	9.15	10.82	9	8.27	7.44	11.73		14.49	12.64	14.88	15.02	20.38	17.2	13.89	12.28	9.92	12.95	10.54	10.01			0.73145			–	4.12e-07	–	–	–	4.77e-06	–	–	Unchanged by Runx1 loss in GM
2339	5	Zfp536	1.18	0.93	1.26	1.45	1.56	1.53	1.64	1.37	1.21	1.02	1.74		1.58	1.39	1.16	2.23	2.4	2.61	2.57	2.27	1.59	2.07	1.84	0.99			0.730405	0.583794		–	4.57e-05	6.83432e-05	–	–	0.00034106	0.000202888	–	Unchanged by Runx1 loss in GM
2340	5	Aldh1l1	0.14	0.22	0.61	0.69	0.47	0.24	0.4	0.47	0.38	0.57	0.5		0.31	0.21	0.09	0.94	0.85	1.15	0.82	0.81	0.76	1.45	1.31	1.52			0.729945	1.23795	1.6046	–	0.00503105	2.93392e-06	5.8e-12	–	0.019439	1.06972e-05	5.57e-11	Unchanged by Runx1 loss in GM
2341	5	Eny2	26.66	27.9	23.93	24.44	24.78	27.2	28.63	27.48	24.87	24.99	28.68		36.64	35.37	36.36	33.37	55.53	32.48	37.87	40.76	39.32	24.79	25.57	27.61			0.729171	0.627703		–	0.00013316	7.12266e-18	–	–	0.00086997	7.86985e-17	–	Unchanged by Runx1 loss in GM
2342	5	Gins1	25.21	24.6	8.77	8.92	9.68	9.46	8.09	7.76	5.43	5.04	7.32		25.81	24.38	25.95	12.63	18.17	15.04	12.95	12.47	18.09	5.12	5.15	5.62			0.727781	0.91521		–	3.45e-05	2.06883e-09	–	–	0.00026521	1.11008e-08	–	Unchanged by Runx1 loss in GM
2343	5	Gemin6	28.57	26.4	7.57	7.59	9.47	9.29	9.73	10.53	9.23	8.73	9.89		28.27	31.88	26.12	12.42	20.33	8.09	13.07	11.41	14.32	7.55	6	7.82			0.726969	0.519032		–	0.00568273	4.80176e-05	–	–	0.0214363	0.00014661	–	Unchanged by Runx1 loss in GM
2344	5	Tacc3	107.67	109.72	41.83	37.25	42.1	43.12	46.65	37.72	21.48	25.53	29.14		103.98	103.99	118.28	64.09	70.37	65.44	76.5	82.95	86.16	34.18	32.38	30.81			0.726187	1.07189		–	2.02e-08	1.49277e-31	–	–	2.94e-07	3.99836e-30	–	Unchanged by Runx1 loss in GM
2345	5	Zfp873	2.19	1.61	1.82	1.31	1.56	2.35	2.51	2.21	1.81	1.78	2.44		1.58	2.26	1.23	1.71	3.77	2.29	2.32	1.81	1.92	1.52	1.79	1.84			0.724758			–	0.00366747	–	–	–	0.0149764	–	–	Unchanged by Runx1 loss in GM
2346	5	Nxt2	8.64	9.47	5.5	7.05	6.51	7.55	7.56	8.02	8.22	6.53	8.93		8.63	9.62	8.84	9.4	13.14	8.91	9.93	10.43	9.3	6.97	7.04	6.68			0.72362			–	6.36e-05	–	–	–	0.00045684	–	–	Unchanged by Runx1 loss in GM	Nxt2
2347	5	Pcna	391.78	377.73	151.49	144.44	144.07	178.49	199.99	180.69	148.6	130.57	160.08		333.9	347.26	357.38	223.49	300.58	203.15	221.79	254.89	276.23	123.2	117.2	122.97			0.723398	0.554878		–	3.19e-06	2.4412e-08	–	–	3.12e-05	1.15153e-07	–	Unchanged by Runx1 loss in GM	Pcna
2348	5	Mastl	17.49	15.6	8.3	8.63	7.64	8.72	9.7	7.72	5.35	5.45	8.59		16.38	15.52	17.61	11.48	17.15	11.37	11.75	14.56	13.45	8.11	5.93	7.44			0.722988	0.737874		–	0.00020365	1.1017e-12	–	–	0.00126001	8.15879e-12	–	Unchanged by Runx1 loss in GM
2349	5	Nop58	125.04	131.74	46.43	38.57	52.08	49.23	49.47	44.66	35.31	39.81	42.68		135.12	142.47	165.55	65.67	102.43	58.56	65.62	63.05	70.05	45.2	42.69	42.02			0.721914	0.596276		–	0.00036963	3.78921e-14	–	–	0.00212818	3.16073e-13	–	Unchanged by Runx1 loss in GM
2350	5	Brdt	0.29	0.26	0.96	0.63	0.81	0.75	1	0.86	0.88	1.5	1.35		0.28	0.25	0.19	0.94	1.62	1.48	1.58	1.83	1.78	1.88	1.93	1.59			0.720412	0.88027	0.798234	–	0.00206622	2.96113e-07	1.74e-05	–	0.00930705	1.22495e-06	7.77e-05	Unchanged by Runx1 loss in GM		bromodomain, testis-specific
2351	5	Cdca2	20.92	21.09	8.24	7.64	7.94	10.14	11.31	9.35	4.61	5.35	7.84		19.21	19.4	18.18	11.93	14.85	11.78	14.45	17.96	18.08	8.67	7.76	7.04			0.718971	0.833586		–	4.73e-07	2.30942e-13	–	–	5.4e-06	1.813e-12	–	Unchanged by Runx1 loss in GM
2352	5	Dleu2	0.58	1.03	2.4	1.91	1.57	2.2	1.61	1.6	2.78	1.6	1.85		1.38	0.53	0.87	2.97	3.98	2.15	3.21	2.7	1.58	2.76	2	1.69			0.718917	0.700984		–	0.00304578	0.000721455	–	–	0.0128501	0.00177793	–	Unchanged by Runx1 loss in GM
2353	5	Zik1	3.33	3.57	2.02	1.72	1.79	2.75	2.77	2.67	2.13	2.25	3.07		3.87	4.51	4.6	2.56	3.86	2.68	3.31	3.15	3.96	2.17	1.38	2.16			0.718121			–	0.00011569	–	–	–	0.00076833	–	–	Unchanged by Runx1 loss in GM		zinc finger protein interacting with K protein 1
2354	5	Rtn4ip1	5.72	5.51	3.5	3.31	3.6	5.05	5.48	4.34	5.12	5.31	4.35		7.44	6.87	6.86	6.19	5.62	5.23	6.65	7.54	6.47	6.54	7.83	5.84			0.717606	0.599486	0.503605	–	1.4e-05	4.24865e-08	0.00159883	–	0.00011852	1.94856e-07	0.00475319	Unchanged by Runx1 loss in GM
2355	5	Exoc6	5.59	5.78	5.35	3.94	4.26	5.12	4.29	3.91	4.5	3.51	4.96		6.62	5.82	6.78	5.85	8.58	7.04	6.29	5.7	6.69	8.44	9.77	8.8			0.71685	0.625155	1.1189	–	6.84e-05	2.62269e-07	2.18e-16	–	0.00048724	1.09315e-06	2.84e-15	Unchanged by Runx1 loss in GM
2356	5	Gpnmb	0.25	0.29	0.6	0.43	0.56	0.29	0.25	0.71	1.31	1.02	0.99		0.21	0.15	0.22	0.93	0.65	1.02	0.37	0.52	0.62	1.67	2.11	1.73			0.716296		0.787941	–	0.00486015	–	1.6e-05	–	0.018898	–	7.18e-05	Unchanged by Runx1 loss in GM
2357	5	Zgrf1	4.01	3.93	1.55	1.55	1.71	2.18	2.94	2.57	1.66	1.23	2.63		3.96	3.14	3.62	2.62	3.12	2.27	2.8	3.14	2.87	1.96	1.6	1.49			0.716016			–	1.69e-05	–	–	–	0.00014085	–	–	Unchanged by Runx1 loss in GM
2358	5	Trnt1	21.6	22.37	15.23	13.22	15.58	14.23	16.43	14.74	17.11	15.79	19.15		25.93	27.87	28.08	19.28	35.3	17.87	19.25	20.25	20.02	18.02	19.04	19.19			0.715865	0.519052		–	0.00121409	1.75646e-09	–	–	0.00592342	9.50278e-09	–	Unchanged by Runx1 loss in GM	Trnt1
2359	5	Hspd1	325.95	336.69	106.64	103.77	107	114.05	112.51	113.11	95.9	92.12	117.68		320.01	345.45	375.45	136.15	255.57	131.33	136.83	138.54	152.46	96.87	100.7	99.63			0.714954			–	0.00097494	–	–	–	0.00491334	–	–	Unchanged by Runx1 loss in GM	Hspd1
2360	5	Dna2	7.23	5.97	2.01	2.04	1.87	2.09	2.73	1.73	1.51	0.91	1.91		6.29	5.66	6.31	2.91	3.45	3.09	3.42	4.05	3.25	1.29	1.15	0.91			0.713765	0.854367		–	2.33e-05	2.43907e-10	–	–	0.00018787	1.44389e-09	–	Unchanged by Runx1 loss in GM
2361	5	Eri2	7.15	7.21	4.26	3.65	4.59	5.18	5.32	5.19	3.49	4.07	4.94		7.99	7.26	8.24	5.91	7.78	6.71	7.07	6.89	7.02	4.58	3.52	4.35			0.713445	0.559809		–	1.18e-05	4.26444e-09	–	–	0.00010167	2.21808e-08	–	Unchanged by Runx1 loss in GM
2362	5	Zfp518a	2.18	1.81	2.33	1.38	1.65	1.38	1.4	1.22	1.67	0.48	1.52		2.53	1.88	1.94	2.02	3.74	1.77	2.73	2.1	1.97	1.73	2.11	1.71			0.712882	0.744255	0.658819	–	0.00066872	7.02051e-07	0.00402887	–	0.00355847	2.77992e-06	0.0107915	Unchanged by Runx1 loss in GM
2363	5	Atr	10.89	9.95	4.97	6.1	4.6	7.46	8.18	8.14	8.23	7.82	9.86		11.09	10.34	9.71	6.89	10.45	6.64	8.22	9.57	7.96	6.03	7.44	6.73			0.712868			–	0.00133241	–	–	–	0.00640821	–	–	Unchanged by Runx1 loss in GM
2364	5	Ppat	23.58	25.09	9.72	8.98	7.91	9.88	9.84	9	7.73	7.73	9.62		25.76	25.64	28.98	14.08	15.89	13.4	13.41	12.99	13.77	9.57	9.43	8.62			0.712395	0.609414		–	5.26e-07	4.67585e-14	–	–	5.98e-06	3.87805e-13	–	Unchanged by Runx1 loss in GM
2365	5	Nr1d2	14.31	13.45	11.3	11.51	11.8	13.2	12.26	11.97	14.15	8.62	14.21		15.42	13.77	14.23	16.24	24.3	15.83	14.95	13.89	14.43	13.85	10.62	9.57			0.711395			–	3.68e-05	–	–	–	0.00028021	–	–	Unchanged by Runx1 loss in GM		nuclear receptor subfamily 1, group D, member 2
2366	5	Taf5	7.22	6.49	3.21	3.24	3.09	4.66	4.42	3.7	3.44	2.56	4.21		7.57	7.16	7.45	4.78	5.55	5.25	5.57	6.1	6.01	3.84	3.9	4.4			0.71125	0.59343		–	6.21e-06	6.86319e-08	–	–	5.71e-05	3.07643e-07	–	Unchanged by Runx1 loss in GM		TAF5 RNA polymerase II, TATA box binding protein (TBP)-associated factor
2367	5	Gtpbp4	41.72	44.63	24.22	23.87	25.8	25.29	27.4	24.49	25.12	25.96	27.98		45.48	48.98	51.09	33.08	56.14	32.03	31.28	30.91	35.06	30.25	31.99	29.92			0.710734			–	0.00031133	–	–	–	0.00182938	–	–	Unchanged by Runx1 loss in GM
2368	5	Ada	7.5	8.4	2.8	2.5	2.88	2.97	3.04	2.21	3.01	3.86	3.66		7.58	8.4	8.98	4.06	5.43	3.87	3.33	4.23	3.84	2.05	1.65	2.69			0.710593	0.604367	-0.650758	–	0.00039263	0.000216775	0.00110483	–	0.00223655	0.000590945	0.0034319	Unchanged by Runx1 loss in GM	Ada
2369	5	Man2a1	37.58	31.74	54.01	52.52	46.36	50.03	51.94	50.66	47.54	42.38	66.67		47.71	45.78	44.95	69.04	103.33	76.47	68.61	79.87	71.21	60.98	50.43	46.16			0.710449	0.652071		–	6.32e-06	1.27493e-17	–	–	5.79e-05	1.37724e-16	–	Unchanged by Runx1 loss in GM
2370	5	Ccar1	57.47	51.6	37.06	29.67	32.47	35.9	34.05	31.12	21	22.96	32.04		57.37	55.84	62.73	46.84	62.56	50.35	44.91	37.37	38.5	30.66	26.06	24.94			0.709844			–	2.44e-05	–	–	–	0.00019578	–	–	Unchanged by Runx1 loss in GM	Ccar1
2371	5	A630089N07Rik	2.65	1.87	1.83	1.24	1.6	2.14	1.04	1.39	1.75	1.03	1.9		3.28	1.95	2.55	1.93	4.08	1.93	1.73	2.37	1.72	1.86	2.37	1.34			0.709816			–	0.00483038	–	–	–	0.0187936	–	–	Unchanged by Runx1 loss in GM		RIKEN cDNA A6389N7 gene
2372	5	Tipin	40.43	41	15.93	20.13	20.8	20.48	20.01	22.16	16.67	14.56	19.97		39.4	41.96	42.2	25.45	43.39	24.39	23.32	31.76	33.25	14.08	14.77	14.85			0.707915	0.622478		–	0.00088922	3.02948e-06	–	–	0.00454731	1.10118e-05	–	Unchanged by Runx1 loss in GM	Tipin
2373	5	Cks2	197.79	197.8	86.78	90.04	97.77	112.33	114.31	110.17	93.96	89.29	87.4		204.61	209.14	194.51	141.72	184.75	125.84	164.05	171.62	185.43	79.77	78.5	80.22			0.707467	0.752572		–	1.22e-05	1.10401e-20	–	–	0.00010491	1.52382e-19	–	Unchanged by Runx1 loss in GM
2374	5	Nup37	47.05	50.11	25.11	23.17	22.64	23.33	24.78	18.47	19.79	25.84	21.64		58.75	60.01	59.83	34.68	47.86	33.38	37.12	36.75	39.44	20.58	20.2	21.48			0.70702	0.892729		–	1.01e-05	7.12119e-18	–	–	8.84e-05	7.86985e-17	–	Unchanged by Runx1 loss in GM
2375	5	Lrp8	16.47	14.26	5.5	5.4	4.32	4.76	4.92	4.52	3.46	2.46	4.89		19.18	16.73	19.37	8.09	7.75	7.84	4.55	4.2	4.15	3.25	2.34	2.14			0.706686			–	5.37e-07	–	–	–	6.08e-06	–	–	Unchanged by Runx1 loss in GM
2376	5	Dnajc9	59.07	58.7	21.55	22.51	22.39	28.91	32.98	30.04	20.05	25.02	25.26		53.44	50.39	51.43	35.91	42.99	29.62	37.83	50.03	55.25	20.17	19.37	19.29			0.706029	0.770087		–	9.64e-06	1.49371e-08	–	–	8.5e-05	7.2527e-08	–	Unchanged by Runx1 loss in GM
2377	5	Aurka	112.3	115.48	32.01	30.41	32.18	36.98	42.59	28.63	17.39	20.46	21.94		107.58	110.77	116.92	53.51	49.73	50.09	59.65	62.59	70.56	29.21	27.71	25.41			0.705586	0.963014	0.523387	–	1.85e-07	1.04936e-13	4.69e-06	–	2.29e-06	8.4825e-13	2.31e-05	Unchanged by Runx1 loss in GM
2378	5	Idi1	73.81	70.44	80.48	82.02	86.36	75.66	78.36	77.97	46.37	51.73	61.3		85.99	80.07	77.35	120.07	179.72	106.35	83.09	77.21	86.98	43.24	47.4	49.04			0.705203			–	0.00011221	–	–	–	0.00074757	–	–	Unchanged by Runx1 loss in GM	Idi1
2379	5	Dsn1	18.81	17.8	9.12	7.55	7.74	9.8	11.05	8.5	6.53	5.77	7.92		17.07	18.33	18.96	11.5	16.02	12.97	13.86	13.97	14.64	6.23	6.49	5			0.70498	0.635666		–	8.87e-06	1.93192e-10	–	–	7.91e-05	1.15571e-09	–	Unchanged by Runx1 loss in GM	Dsn1
2380	5	Klhl31	0.12	0.16	0.67	0.58	0.69	1.65	1.57	1.36	1.41	1.42	2.07		0.23	0.14	0.27	1.05	1.24	0.86	4.36	2.75	2.62	3.98	3.91	3.89			0.704704	1.20643	1.34025	–	0.00056688	5.78173e-13	6.01e-24	–	0.00307902	4.39122e-12	1.17e-22	Unchanged by Runx1 loss in GM	Klhl31
2381	5	Hnrnph1	215.13	236.07	136.21	125.91	137.46	125.06	122.73	106.84	82.34	87.72	108.83		212.68	232.28	242.12	182.33	293.09	180.07	159.24	165.82	166.26	101.23	86.42	87.17			0.70315	0.650723		–	0.00013668	1.02724e-22	–	–	0.00088934	1.64145e-21	–	Unchanged by Runx1 loss in GM
2382	5	Skp2	34.93	32.33	17.28	14.75	14.95	13.87	15.33	14.25	9.17	9.35	11.54		39.39	39.26	45.39	24.85	26.21	24.76	24.07	25.72	27.29	11.59	9.57	10.25			0.702819	0.941794		–	1.13e-07	3.24567e-28	–	–	1.46e-06	7.21498e-27	–	Unchanged by Runx1 loss in GM
2383	5	Ddx3x	154.86	144.37	94.59	79.2	87.42	95.45	100.04	89.32	87.8	75.39	114.72		163.74	161.31	177.27	116.77	191.78	116.57	104.74	103.79	100.04	91.86	80.37	74.05			0.702777			–	0.00017238	–	–	–	0.00109288	–	–	Unchanged by Runx1 loss in GM	Ddx3x
2384	5	Haus3	22.67	22.77	9.04	8.49	8.81	10.82	9.34	12.22	10.2	9.49	11.17		20.7	20.16	19.72	11.51	19.89	11.56	13.85	16.14	14.96	8.26	9.56	9.44			0.701786	0.598579		–	0.00040005	8.47787e-08	–	–	0.00227276	3.76919e-07	–	Unchanged by Runx1 loss in GM
2385	5	Zfp760	1.19	0.9	1.4	1.95	1.66	1.63	1.95	2.16	1.83	1.53	2.2		1.79	1.25	1.12	2.08	3.91	2.22	2.58	3.03	2.09	1.94	2.02	1.75			0.700724	0.5768		–	0.00262802	5.4353e-05	–	–	0.0113437	0.000164228	–	Unchanged by Runx1 loss in GM
2386	5	Vrk1	15.9	17.89	6.34	5.64	6.42	7.1	7.95	6.36	5.29	5.32	6.4		16.12	17.41	17.99	8.92	11.98	8.91	9.36	11.18	11.13	4.99	4.43	4.85			0.70027	0.700333		–	9.41e-06	6.95418e-11	–	–	8.32e-05	4.35962e-10	–	Unchanged by Runx1 loss in GM
2387	5	C920009B18Rik	10.46	9.35	10.84	8.76	13.05	9.57	11.39	12.4	11.64	7.68	11.96		13.13	11.07	12.13	11.64	24.61	15.43	10.19	14.18	9.91	10.96	10.37	11.04			0.69991			–	0.00024576	–	–	–	0.00148977	–	–	Unchanged by Runx1 loss in GM
2388	5	Polr3b	13.42	11.44	11.76	10.43	9.71	10.43	10.67	9.74	7.54	6.51	9.69		15.3	14.39	16.28	14.65	20.87	15.52	12.55	12.26	12.31	12.46	11.54	11.16			0.696946		0.650452	–	3.14e-06	–	2.05e-08	–	3.08e-05	–	1.38e-07	Unchanged by Runx1 loss in GM		polymerase (RNA) III (DNA directed) polypeptide B
2389	5	Rpa2	36.19	34.74	12.35	12.01	12.72	15.9	17.05	17.22	12.92	14.6	17.01		35.82	35.43	36.34	19.9	20.66	18.12	23.8	28.36	27.62	14.22	10.09	10.36			0.695868	0.795319		–	2.91e-06	1.27955e-15	–	–	2.88e-05	1.20622e-14	–	Unchanged by Runx1 loss in GM	Rpa2
2390	5	Zfp111	1.8	1.53	1.43	1.33	1.15	1.21	1.92	1.73	1.3	1.22	1.9		1.65	1.72	1.73	2.06	2.32	1.93	2.06	2.19	2.02	1.37	1.17	1.32			0.695452			–	2.59e-05	–	–	–	0.00020683	–	–	Unchanged by Runx1 loss in GM		zinc finger protein 111
2391	5	Larp4	30.11	29.54	19.05	16.6	17.6	19.26	20.16	16.99	15.4	11.94	21.62		32.96	33.1	35.35	22.37	38.38	25.38	21.7	20.16	19.67	21.26	19.21	18.75			0.693682			–	0.00014264	–	–	–	0.00092066	–	–	Unchanged by Runx1 loss in GM
2392	5	Zfp638	14.87	12.38	11.9	10.69	10.95	12.27	12.74	11.33	10.02	9.39	16.05		13.83	12.48	15.43	13.65	24.96	14.23	13.59	11.63	12.53	13.32	10.37	10.72			0.693645			–	0.00132821	–	–	–	0.00639043	–	–	Unchanged by Runx1 loss in GM
2393	5	Snrpf	228.16	247.3	138.45	128.25	133.19	131.32	130.9	131.08	94.39	118.72	108.15		295.75	322.91	310.42	217.4	235.08	194.1	204.7	216.22	251.59	120.55	149.75	142.68			0.692477	0.897786		–	2.9e-07	8.38813e-21	–	–	3.48e-06	1.16764e-19	–	Unchanged by Runx1 loss in GM
2394	5	Atp6v1c1	44.32	42.95	39.59	37.2	39.05	43.75	45.23	46.12	46.98	42.64	48.44		56.11	54.68	58.48	52.97	76.49	57.83	57.5	52.43	54.86	64.04	59.83	57.18			0.692342			–	4.66e-06	–	–	–	4.38e-05	–	–	Unchanged by Runx1 loss in GM
2395	5	AK192544	179.59	168.05	157.58	109.77	139.98	156.8	144.78	136.46	77.5	98.38	110.98		179.74	183.13	187.63	226.2	200.28	235.54	164.53	179.36	160.25	126.65	110.41	99.83			0.69231			–	6.72e-05	–	–	–	0.00048005	–	–	Unchanged by Runx1 loss in GM
2396	5	Cdc7	9.08	7.31	2.93	2.64	3.55	4.03	5.15	3.54	2.95	2.81	3.56		7.91	8.4	7.86	4.88	5.69	3.99	5.75	8.07	6.98	3.2	3.3	3.12			0.691656	0.839686		–	0.0002144	5.02636e-09	–	–	0.00131829	2.5958e-08	–	Unchanged by Runx1 loss in GM
2397	5	Mis18a	34.43	34.55	12.73	14.43	13.94	16.8	16.4	14.71	8.95	10.37	10.47		38.38	36.36	35.69	20.87	23.14	22.35	22.98	25.19	24.07	11.33	10.66	8.33			0.691568	0.716634		–	3.68e-06	1.4395e-13	–	–	3.56e-05	1.15081e-12	–	Unchanged by Runx1 loss in GM
2398	5	Pik3r3	4.95	3.93	5.71	4.64	6.19	3.97	4.21	3.7	3.05	3.01	4.79		4.06	4.38	4.67	7.25	11.37	8.1	4.9	4.29	4.02	3.36	3.13	3.45			0.691068			–	0.00015863	–	–	–	0.00101519	–	–	Unchanged by Runx1 loss in GM
2399	5	Slc38a1	32.07	31.71	18.03	15.5	15.5	17.48	18.5	17.66	15.81	13.51	19.09		39.93	40.63	44.9	24.22	27.49	26.68	23.81	21.27	21.22	24.64	22.74	21.38			0.690593		0.574026	–	6.81e-08	–	2.43e-08	–	9.07e-07	–	1.63e-07	Unchanged by Runx1 loss in GM	Slc38a1
2400	5	Spag1	3.22	2.66	2.22	2.54	2.13	2.62	3.04	2.68	1.7	1.83	2.8		2.89	2.24	3.02	3.37	4.24	3.41	3.68	4.69	3.46	2.66	2.63	3.11			0.690512	0.530969	0.574341	–	0.00034392	7.58673e-05	0.00103958	–	0.00199988	0.000223347	0.00325308	Unchanged by Runx1 loss in GM
2401	5	Tnni2	0.59	0.3	13.72	14.95	16.41	113.37	114.13	134.91	119.69	108.39	106.34		1.17	1.3	2.02	18.36	35.03	20.41	270.93	189.02	231.79	449.63	589.47	610.13			0.690335	1.05238	2.37026	–	0.00146393	1.80513e-16	1.82e-48	–	0.00695745	1.79428e-15	8.9e-47	Unchanged by Runx1 loss in GM
2402	5	Ammecr1	9.49	7.15	7.88	6.74	6.69	9.07	9.44	8.61	7.67	4.82	12.37		9.1	8.11	9.99	9.1	14.38	10.82	9.53	9.51	8.62	16.13	15.94	12.71			0.690074		0.943618	–	5.47e-05	–	9.38e-06	–	0.00040109	–	4.39e-05	Unchanged by Runx1 loss in GM	Ammecr1
2403	5	Fancd2	7.1	6.46	3.29	2.89	3.68	4.65	5.28	4.29	2.84	2.59	4.76		7.54	7.02	7.89	4.64	6.12	5.16	7.62	9.3	8.67	4.75	3.25	3.28			0.689971	0.967888		–	1.87e-05	3.08402e-19	–	–	0.00015428	3.83552e-18	–	Unchanged by Runx1 loss in GM	Fancd2
2404	5	Fads2	168.88	153.32	146.18	127.22	138.17	147.34	158.21	145.07	84.43	93.17	113.81		211.06	187.66	182.56	232.92	184.46	241.84	190.11	166.72	184.32	127.14	124.7	122.13			0.688692			–	1.03e-05	–	–	–	8.97e-05	–	–	Unchanged by Runx1 loss in GM
2405	5	Zfp706	71.3	71.82	48.56	46.5	49.53	53.55	49.09	48.14	44.6	45.67	52.37		84.89	89.79	86.96	70.62	92.19	69.69	73.22	72.23	75.58	64.91	63.84	65.58			0.687836	0.677059	0.512249	–	1.5e-06	5.76022e-22	3.23e-08	–	1.56e-05	8.74469e-21	2.13e-07	Unchanged by Runx1 loss in GM
2406	5	Mybl2	47.63	43.66	9.67	9	9.09	12	12.99	10.78	4.81	6.05	7.54		47.18	48.38	55.62	17.06	11.82	15.42	15.46	17.73	18.12	7.31	6.92	5.81			0.686678	0.647373		–	6.81e-05	3.18777e-11	–	–	0.00048562	2.05968e-10	–	Unchanged by Runx1 loss in GM		myeloblastosis oncogene-like 2
2407	5	Klhl11	5.12	3.31	4.07	3.14	2.83	4.19	4.5	3.13	3.51	2.05	5.91		4.09	3.3	3.92	5.16	6.31	4.6	4.03	4	3.42	4.07	3.91	2.52			0.68548			–	0.00020984	–	–	–	0.00129396	–	–	Unchanged by Runx1 loss in GM
2408	5	Akr1e1	10.12	8.26	10.9	10.94	11.45	10.06	13.82	10.47	11.26	10.2	11.02		11.58	11.48	10.46	15.76	19.2	18	16.33	17.12	17.91	18.22	18.37	18.16			0.685472	0.693888	0.830455	–	3.01e-06	1.71344e-09	2.07e-12	–	2.97e-05	9.27388e-09	2.06e-11	Unchanged by Runx1 loss in GM
2409	5	Nup35	25.65	26.88	10.49	8.88	10.49	13.03	13.78	13.39	9.79	9.15	12.35		24.62	27.76	27.85	14.64	18.07	15.2	18.64	16.06	18.73	12.91	12.37	12.69			0.685285	0.535031		–	3.54e-06	3.84022e-09	–	–	3.44e-05	2.00943e-08	–	Unchanged by Runx1 loss in GM
2410	5	Ube3a	11.37	9.73	9.58	9.08	8.19	9.51	10.61	10.14	9.28	6.59	13.35		12.48	11.62	13.15	11.17	19.46	12.44	10.98	10.43	9.65	11.65	10.1	10.12			0.685215			–	0.00030433	–	–	–	0.00179318	–	–	Unchanged by Runx1 loss in GM
2411	5	Nolc1	71.85	76.87	25.38	20.68	24.94	27.34	26.67	24.31	21.68	25.09	25.49		77.4	90.28	98.73	39.06	40.94	33.58	34.89	36.52	37	30.29	29.79	30.21			0.685069	0.594601		–	3.55e-06	9.14861e-16	–	–	3.44e-05	8.73495e-15	–	Unchanged by Runx1 loss in GM
2412	5	Cdc20	194.59	198.32	78.17	67.84	72.61	64.61	57.79	47.44	28.76	32.15	37.37		179.79	193.82	202.24	122.6	109.62	117.2	123.12	124.05	124.85	49.13	43.96	40.14			0.684027	1.2593	0.503227	–	5.57e-07	2.46832e-36	4.67e-06	–	6.29e-06	8.19322e-35	2.31e-05	Unchanged by Runx1 loss in GM
2413	5	Dtl	19.97	19.82	6.47	5.52	5.31	7.14	8.85	6.12	5.03	4.35	7.23		17.44	17.65	18.35	9.14	10.38	8.1	8.92	10.76	9.82	5.14	4.65	4.21			0.683623	0.546749		–	6.25e-06	1.46355e-06	–	–	5.74e-05	5.53531e-06	–	Unchanged by Runx1 loss in GM
2414	5	Ccdc88b	0.37	0.19	0.33	0.28	0.31	0.33	0.36	0.26	0.52	0.46	0.62		0.2	0.24	0.13	0.46	0.51	0.52	0.5	0.32	0.47	1.12	0.82	1.03			0.683003	0.565231	0.963822	–	0.0115502	0.0231664	1.69e-06	–	0.0383345	0.0410198	8.91e-06	Unchanged by Runx1 loss in GM
2415	5	Slc20a2	43.92	41.98	23.78	21.64	22.79	25.12	25.15	23.06	27.65	23.95	29.27		54.01	54.26	59.35	37.68	31.56	39.51	37.08	34.29	34.1	57.21	51.07	50.61			0.682941	0.648551	1.03867	–	3.23e-06	2.01617e-21	3.15e-29	–	3.15e-05	2.94781e-20	7.72e-28	Unchanged by Runx1 loss in GM
2416	5	Slc25a32	11.75	10.64	6.94	6.74	5.84	7.99	7.8	8.29	7.09	5.86	10.25		13.81	14.2	16.04	8.21	13.88	9.16	8.67	7.26	8.29	9.88	8.34	8.32			0.682816			–	0.00026287	–	–	–	0.00157488	–	–	Unchanged by Runx1 loss in GM	Slc25a32
2417	5	Rrp12	15.22	15.51	5.09	3.83	4.76	8.32	7.56	5.88	5.46	4.95	8		16.82	19.31	23.72	7.69	7.06	7.07	11.62	7.29	8.45	16.6	14.85	15.71			0.68266		1.43546	–	1.59e-05	–	1.05e-28	–	0.00013355	–	2.54e-27	Unchanged by Runx1 loss in GM
2418	5	Mef2a	21.52	19.12	51.38	49.21	52.86	51.81	54.12	48.97	39.76	37.12	55.54		27.77	26.43	28.27	70.24	98.08	77.72	86.22	73.42	72.45	90.88	88.7	84.3			0.681375	0.707235	1.07405	–	2.28e-06	4.78675e-20	1.85e-21	–	2.3e-05	6.33275e-19	3.19e-20	Unchanged by Runx1 loss in GM	Mef2a	myocyte enhancer factor 2A
2419	5	Srsf1	82.23	83.74	43.65	37.93	45.56	44.64	46.89	39.83	29.21	28.03	35.81		84.41	85.02	91.93	61.04	85.68	57.31	58.59	60.7	55.27	33.29	32.2	30.65			0.67917	0.529853		–	5.13e-05	1.17125e-13	–	–	0.00037849	9.43857e-13	–	Unchanged by Runx1 loss in GM
2420	5	Lmnb1	81.59	78.83	40.55	34.62	38.44	37.88	37.65	33.36	18.09	19.06	26.97		73.76	69.75	79.38	59.07	66.06	56.11	57.44	62.8	59.03	23.94	22.65	23.2			0.6791	0.844301		–	4.28e-07	5.02857e-29	–	–	4.94e-06	1.16334e-27	–	Unchanged by Runx1 loss in GM	Lmnb1
2421	5	Bccip	33.17	37.53	21.06	22.16	21.71	23.53	21.1	20.63	22.46	19.2	26.91		40.33	40.74	40.35	28.14	45.04	30.98	29.85	30.28	27.49	24.8	26.01	24.77			0.677448	0.547883		–	9.75e-05	1.83835e-09	–	–	0.00066169	9.92939e-09	–	Unchanged by Runx1 loss in GM
2422	5	Zfp445	8.98	6.98	7.57	8.05	8.02	8.86	8.87	10.06	10.98	7.34	11.61		9.09	8.51	9	8.79	19	10.17	10.28	10.35	10.13	9.22	8.79	7.74			0.677427			–	0.00342925	–	–	–	0.0141474	–	–	Unchanged by Runx1 loss in GM
2423	5	Prpf31	39.44	37.68	20.92	17.75	20.15	22.3	22.57	20.56	18.24	20.24	20.65		48.79	46.44	54.93	27.14	33.96	28.76	31.91	28.81	29.37	19.62	19.47	24.69			0.677256	0.715244		–	8.85e-07	5.00718e-22	–	–	9.65e-06	7.64589e-21	–	Unchanged by Runx1 loss in GM
2424	5	Zcchc10	14.76	15.06	6.45	5.39	5.15	7.47	7.5	8.11	8.56	6.97	9.01		14.17	13.78	14.01	7.88	11.51	7.78	8.73	10.66	8.29	6.66	6.91	7.29			0.677135			–	0.00043933	–	–	–	0.00246328	–	–	Unchanged by Runx1 loss in GM	Zcchc10
2425	5	Zfp433	1.92	1.79	2.15	2.53	2.42	2.28	2.44	3.07	2.8	1.88	2.08		1.88	1.96	2.25	3.14	5.81	2.45	2.96	2.88	3.78	1.91	2.23	3.13			0.6769			–	0.00827596	–	–	–	0.0291382	–	–	Unchanged by Runx1 loss in GM
2426	5	Hsd17b12	101.85	97.29	80.47	78.98	84.14	75.6	78.38	76.33	61.63	61.87	69.72		129.97	134.03	125.35	111.98	162.47	115.43	88.72	83.98	93.45	59.08	64.46	64.57			0.676349			–	1.55e-05	–	–	–	0.00013057	–	–	Unchanged by Runx1 loss in GM	Hsd17b12
2427	5	Uchl5	41.86	40.87	16.74	17.21	18.19	19.92	19.91	20.9	20.56	18.52	19.96		42.74	43.53	44.85	21.04	44.18	18.55	19.07	25.17	23.87	15.69	16.76	15.33			0.675374			–	0.0089166	–	–	–	0.0310534	–	–	Unchanged by Runx1 loss in GM
2428	5	AK138949	7.75	6.21	7.89	6.15	6.09	6.14	6.95	6.21	7.11	5.42	4.39		7.81	9.84	8.7	8.68	14.67	8.87	7.27	10.35	7.59	8.48	7.44	7.85			0.675324	0.510958	0.549005	–	0.00148498	0.000953523	0.00306038	–	0.00704186	0.0022852	0.00844746	Unchanged by Runx1 loss in GM
2429	5	Ablim3	0.05	0.2	0.43	0.38	0.38	0.92	0.92	0.84	1.01	0.53	0.9		0.17	0.25	0.07	0.61	0.69	0.61	18.81	9.15	11.25	22.31	24.83	25.47			0.67526	4.0111	4.99176	–	0.00988828	1.39048e-63	4.63e-184	–	0.0338414	1.15764e-61	4.14e-181	Unchanged by Runx1 loss in GM
2430	5	Fads1	99.08	90.94	99.67	98.43	95.08	85.38	86.17	86.07	70.5	69.47	82.87		125.23	111.3	105.32	156.99	150.1	158.83	106.87	99.59	109.24	97.29	86.69	86.93			0.674967			–	6.53e-08	–	–	–	8.73e-07	–	–	Unchanged by Runx1 loss in GM	Fads1
2431	5	Haus5	22.68	24.71	9.84	8.95	9.97	13.47	13.6	10.29	7.54	8.46	9.88		22.08	21.93	25.33	17.1	14.7	13.77	15.82	19.56	21.23	8.6	8.92	8.07			0.674893	0.722691		–	2.68e-05	4.44146e-08	–	–	0.00021278	2.03485e-07	–	Unchanged by Runx1 loss in GM
2432	5	Zfp84	3.19	2.9	3.51	2.95	3.58	4.6	5.07	4.2	4.45	3.53	4.77		4.14	3.67	3.24	5.2	6.13	4.65	4.99	5.24	4.44	4.39	3.86	4.03			0.674644			–	2.45e-05	–	–	–	0.00019676	–	–	Unchanged by Runx1 loss in GM		zinc finger protein 84
2433	5	Ccdc14	4.68	3.89	1.93	2.05	2.4	3.43	3.19	2.99	2.84	2.51	3.35		4.92	4.99	4.98	3.32	3.5	3.35	4.11	4.33	4	3.12	3.41	3.45			0.673646	0.500102		–	7.26e-05	3.43209e-06	–	–	0.00051275	1.23899e-05	–	Unchanged by Runx1 loss in GM	Ccdc14
2434	5	Fam111a	56.42	53.46	34.66	36.67	34.51	35.92	42.49	39.14	31.83	30.68	36.63		62.34	59.54	62.43	51.46	70.29	46.7	45.48	58.47	54.56	31.49	29.74	25.82			0.672505	0.555868		–	3.03e-05	2.4671e-07	–	–	0.00023748	1.03357e-06	–	Unchanged by Runx1 loss in GM
2435	5	Sgo2a	18.72	17.63	7.57	7.38	7.28	8.58	10.05	8.71	4.46	4.81	6.82		16.7	17.04	15.87	9.93	15.62	9.57	12.27	14.67	14.07	6.29	6.13	5.32			0.672392	0.721164		–	0.00014763	4.35207e-12	–	–	0.00095047	3.06498e-11	–	Unchanged by Runx1 loss in GM
2436	5	C3ar1	2.06	1.68	0.76	0.63	0.44	0.25	0.24	0.18	0.53	0.58	0.84		2.35	2.61	2.35	0.91	1.63	0.7	0.34	0.69	0.6	0.88	0.86	1.08			0.671353	1.43884		–	0.0081714	2.37197e-06	–	–	0.0288514	8.74091e-06	–	Unchanged by Runx1 loss in GM	C3ar1
2437	5	Pole	28.15	27.58	11.03	10.2	11.24	15.24	13.66	14.42	9.28	11.37	9.81		29.76	30.54	29.21	17.98	13.59	14.88	19.41	25.63	20.76	11.1	11.43	10.75			0.670923	0.522735		–	1.78e-06	1.41715e-08	–	–	1.84e-05	6.89632e-08	–	Unchanged by Runx1 loss in GM
2438	5	Gm17644	1.43	1.21	2.34	2.1	2.09	1.38	1.27	1.7	1.73	1.24	1.8		2.4	1.56	1.49	2.45	5.31	2.67	1.3	2.05	1	2.04	1.58	1.56			0.669896			–	0.00621973	–	–	–	0.0230567	–	–	Unchanged by Runx1 loss in GM
2439	5	Lsm8	69.65	72.21	38.49	34.91	35.27	36.63	42.94	44.94	33.73	38.28	46.08		63.88	68.15	61.1	48.55	75.6	49.82	59.14	65.58	61.62	38.75	31.29	38.78			0.66913	0.702902		–	0.00010937	1.81402e-12	–	–	0.00073164	1.31436e-11	–	Unchanged by Runx1 loss in GM
2440	5	Faap24	17.16	15.88	5.6	5.63	5.09	6.98	5.19	6.17	4.9	6.32	4.67		19.32	17.78	20.24	9.17	7.97	8.68	9.26	8.01	10.07	5.82	4.84	6.27			0.668485	0.700065		–	6.58e-05	6.32978e-08	–	–	0.00047154	2.85004e-07	–	Unchanged by Runx1 loss in GM
2441	5	Hmx2	9.54	10.64	4.48	3.63	2.7	4.81	4.44	3.3	1.44	2.36	2.12		9.94	8.08	10.18	5.67	4.82	6.57	7.48	6.19	7.84	3.04	3.1	2.63			0.668371	0.91867	0.593673	–	0.00110502	1.95248e-10	0.00353773	–	0.0054702	1.16747e-09	0.00962222	Unchanged by Runx1 loss in GM	Hmx2	H6 homeo box 2
2442	5	Umps	40.95	42.26	16.73	14.17	13.88	18.85	21.72	20.17	15.45	16.61	18.34		46.17	50.4	56.25	23.35	24.03	23.32	25.02	26.22	27.47	16.96	14.52	14.97			0.667908			–	7.5e-07	–	–	–	8.25e-06	–	–	Unchanged by Runx1 loss in GM	Umps
2443	5	Actr6	10.19	9.9	6.84	7.89	9.17	9.7	9.12	10.59	10.66	10.21	10.88		11.73	12.72	12.91	10.43	18.04	9.7	11.15	14.14	13.44	9.36	10.09	12.01			0.667031	0.520294		–	0.00272414	9.1251e-06	–	–	0.0116927	3.11421e-05	–	Unchanged by Runx1 loss in GM	Actr6
2444	5	Tubb3	141.91	146.66	94.57	82.92	84.95	93.59	82.51	65.05	44.83	45.42	52.33		122.02	130.96	137.45	149.97	118.55	145.11	100.24	87.54	80.85	26.42	23.96	22.79			0.666749		-0.898158	–	1.09e-05	–	2.48e-19	–	9.44e-05	–	3.84e-18	Unchanged by Runx1 loss in GM
2445	5	Nrip1	3.58	2.69	3.97	3.8	3.45	3.84	4.47	3.98	3.61	2.13	5.2		3.8	3.12	3.62	5.62	6.22	5.1	6.25	4.4	5.14	7.95	6.93	5.67			0.666516		1.00625	–	5.21e-05	–	5.77e-07	–	0.00038307	–	3.27e-06	Unchanged by Runx1 loss in GM	Nrip1	nuclear receptor interacting protein 1
2446	5	Ran	445.9	455.12	156.79	147.67	162.84	194.55	190.25	171.45	144.68	143.95	151.61		457.44	480.45	527.95	245.3	263.59	230.24	271.93	259.07	280.31	206.59	192.93	195.3			0.665806	0.669495		–	2.74e-07	1.82431e-20	–	–	3.31e-06	2.47361e-19	–	Unchanged by Runx1 loss in GM
2447	5	Ikzf5	9.77	9.26	9.61	8.33	9.58	8.79	9.61	8.95	7.61	6.54	10.79		11.82	11.97	12.4	13.53	17.01	12.98	13.28	12.33	14.24	10.37	9.22	9.86			0.665308	0.668949		–	9.06e-06	5.03914e-14	–	–	8.06e-05	4.16877e-13	–	Unchanged by Runx1 loss in GM
2448	5	Tk1	208.31	219.88	58.5	61.7	65.96	79.62	89.75	65.28	40.87	44.87	45.51		213.75	214.02	239.4	119.79	83.36	89.84	100.12	141.57	136.89	45.36	43.68	43.81			0.66485	0.818456		–	0.00022204	1.7204e-08	–	–	0.00135879	8.29789e-08	–	Unchanged by Runx1 loss in GM
2449	5	Mak16	69.63	75.34	35.63	34.01	36.59	38.91	38.17	36.06	37.83	39.12	40.51		80.22	83.78	87.05	52.5	68.02	47.49	44.16	45.3	48.9	45.65	43.9	46.17			0.662859			–	1.85e-05	–	–	–	0.00015301	–	–	Unchanged by Runx1 loss in GM
2450	5	Nkrf	9.7	10.04	4.14	3.97	4.35	5.13	5.19	4.48	4.4	4.01	4.54		11.42	9.04	11.71	6.02	7.97	5.68	5.75	5.53	5.11	5.19	4.77	4.86			0.660098			–	8.07e-05	–	–	–	0.00055806	–	–	Unchanged by Runx1 loss in GM
2451	5	Cenpa	118.78	125.37	53.14	53.6	60.58	50.78	46.02	33.14	23.61	32.27	31.31		123.36	125.14	135.32	90.23	83.33	91.23	102.36	90.54	105.28	48.11	40.3	42.68			0.659814	1.32754	0.639089	–	4.98e-06	6.00709e-24	4.17e-06	–	4.66e-05	1.0345e-22	2.07e-05	Unchanged by Runx1 loss in GM	Cenpa
2452	5	Ptges3	201.18	218.98	103.97	99.31	107.54	128.45	129.85	126.15	109.3	103.88	121.97		220.53	227.33	231.74	144.49	209.74	137.33	151.42	152.19	150.66	120.74	114.17	121.53			0.659568			–	6.95e-05	–	–	–	0.00049398	–	–	Unchanged by Runx1 loss in GM
2453	5	Zfp146	33.5	34.02	29.81	30.85	29.03	33.28	35.89	34.12	35.05	27.18	38.38		46.75	45.68	41.53	43.74	50.08	45.65	41.74	49.35	44.18	36.21	27.89	27.43			0.659231	0.530959		–	9.24e-07	5.08482e-12	–	–	1e-05	3.55421e-11	–	Unchanged by Runx1 loss in GM		zinc finger protein 146
2454	5	Haspin	12	11.8	4.17	4.1	4.37	6.86	7.07	6.98	4.31	4.41	5.42		11.45	10.21	11.75	6.75	6.35	6.76	9.27	10.25	11.53	5.19	5.13	5.38			0.657672	0.696066		–	2.89e-05	1.15436e-10	–	–	0.00022802	7.06069e-10	–	Unchanged by Runx1 loss in GM
2455	5	Nup107	49.59	49.28	24.99	22.72	22.96	27.83	27.3	25.14	21.65	19.7	25.24		56.76	55.32	59.45	33.91	40.44	36.63	37.07	37.09	37.83	22.18	18.95	19.32			0.656443	0.604713		–	3.62e-07	7.39258e-18	–	–	4.24e-06	8.14742e-17	–	Unchanged by Runx1 loss in GM
2456	5	Zbtb38	25.76	18.75	18.78	16.38	12.78	17.08	19.5	15.52	13.15	10.73	20.55		26.57	23.97	25.11	21.85	27.14	25.79	18.94	15.81	15.82	22.69	16.15	14.23			0.655703			–	3.4e-05	–	–	–	0.00026174	–	–	Unchanged by Runx1 loss in GM
2457	5	Pimreg	113.73	121	51.67	50.94	51.57	61.45	60.1	48.79	31.08	33.15	40.19		109.54	107.84	109.07	86.08	71.17	84.31	97.33	113.43	117.93	45.04	40.65	43.69			0.655234	1.07486		–	7.36e-06	8.04814e-23	–	–	6.67e-05	1.29394e-21	–	Unchanged by Runx1 loss in GM
2458	5	Gtf3c6	26.29	28.25	12.61	14.97	14.83	16.76	14.69	13.47	10.08	12.38	14.98		28.38	34.42	31.54	20.76	29.15	17.02	19.6	18.96	21.5	10.46	15.11	13.96			0.655106	0.546954		–	0.00083594	1.55432e-06	–	–	0.0043126	5.86334e-06	–	Unchanged by Runx1 loss in GM
2459	5	Cep83	16.15	14.66	11.13	13.15	11.64	13.12	13.07	13.94	11.89	12.7	14.17		18.86	21.1	20.97	15.62	24.8	16.24	15.25	16.23	17.28	14.27	13.2	12.63			0.654628			–	0.00031219	–	–	–	0.00183279	–	–	Unchanged by Runx1 loss in GM
2460	5	Rngtt	9.51	8.7	5.8	5.62	5.91	7.09	6.99	6.23	6.04	5.16	7.72		9.62	9.36	9.58	8.04	13.98	7.12	7.83	7.45	7.72	5.86	5.61	6.19			0.65326			–	0.00041758	–	–	–	0.00236296	–	–	Unchanged by Runx1 loss in GM
2461	5	Smc3	36.06	37.78	26.2	26.4	25.04	26.64	25.82	26.18	22.49	21.4	26.5		43	40.8	41.05	32.03	60.31	29.95	30.56	33.45	33.81	23.29	24.33	23.05			0.652421			–	0.0033448	–	–	–	0.0138524	–	–	Unchanged by Runx1 loss in GM
2462	5	Ifrd2	51.12	56.23	13.56	12.68	12.12	18.09	20.26	19.49	17.49	16.64	17.82		64.35	65.13	74.96	23.23	15.08	21.42	25.86	24.38	26.59	21.29	20.02	22.66			0.652001	0.534074		–	0.00047006	5.42281e-10	–	–	0.00262184	3.1061e-09	–	Unchanged by Runx1 loss in GM	Ifrd2
2463	5	Rbm48	5.74	4.49	3.25	2.99	3	4.13	3.54	3.87	3.92	4.45	3.9		4.13	5.32	4.01	4.85	5.34	4.07	4.31	4.91	6	4.35	3.36	4.52			0.651963	0.528049		–	0.00030803	0.000148309	–	–	0.00181249	0.000415194	–	Unchanged by Runx1 loss in GM
2464	5	Pno1	71.5	76.44	27.85	27.91	28.83	30.26	26.29	30.15	26.04	28.41	34.04		70.85	81.92	93.13	39.43	57.58	36.12	39.2	36.84	40.63	30.5	39.78	35.26			0.651534	0.551641		–	0.00017914	1.27327e-09	–	–	0.00112693	7.00459e-09	–	Unchanged by Runx1 loss in GM
2465	5	Birc5	276.32	300.11	106.24	95.35	106.97	112.96	117.36	97.09	55.54	66.76	71.83		310.34	312.92	324.68	160.79	177.41	158.58	195	218.73	223.19	90.84	77.7	79.99			0.651417	1.04633		–	5.68e-07	8.19648e-29	–	–	6.4e-06	1.86648e-27	–	Unchanged by Runx1 loss in GM
2466	5	Taf2	32.5	30.42	25.74	23.38	24.67	25.79	27.49	25.28	21.08	19.31	28.08		38.37	36.75	37.74	34.9	42.13	38.15	34.77	32.86	32.21	31.42	27.26	25.13			0.650309			–	4.04e-07	–	–	–	4.68e-06	–	–	Unchanged by Runx1 loss in GM
2467	5	Pitpnm2	8.15	7.28	12.55	10.02	10.96	8.6	8.97	8.16	7.93	8.24	9.15		8.28	8.42	9.04	16.95	13.43	19.56	14.98	16.2	16.55	12.79	11.16	11.6			0.650156	0.993645	0.692108	–	0.00018109	1.84839e-45	1.2e-10	–	0.00113536	8.94825e-44	1.02e-09	Unchanged by Runx1 loss in GM
2468	5	Zfp472	2.44	3.04	1.15	1.19	1.6	1.88	2.04	2.14	1.77	1.42	2.09		2.99	1.85	2.96	1.57	2.63	2	2.34	2.75	2.28	2.2	0.87	1.43			0.649905			–	0.00503691	–	–	–	0.0194499	–	–	Unchanged by Runx1 loss in GM	Zfp472
2469	5	Syncrip	85.49	82.22	47.47	45.35	45.18	43.4	45.06	45.19	34.33	30.63	43.6		92.11	93.02	100.86	60.02	91.03	65.49	57.41	54.83	58.77	40.51	40.93	40.12			0.649456			–	6.6e-05	–	–	–	0.00047245	–	–	Unchanged by Runx1 loss in GM
2470	5	Epb41l2	65.65	63.66	81.3	89.3	84.65	94.23	98.22	101.73	94.94	93.31	100.57		80.95	77.97	73.45	117.48	149.24	124.06	100.12	120.58	102.66	83	83.58	78.9			0.64848			–	9.05e-07	–	–	–	9.86e-06	–	–	Unchanged by Runx1 loss in GM
2471	5	Elovl4	7.57	6.84	2.55	2.33	2.8	3.38	3.71	3.5	3.64	3.46	4.18		8.07	8.71	9.64	3.82	4.66	3.55	2.96	3.43	3.1	3.8	3.01	3.14			0.648273			–	0.00025156	–	–	–	0.00152061	–	–	Unchanged by Runx1 loss in GM
2472	5	Pggt1b	6.61	5.51	5.26	4.92	4.72	5.98	6.92	4.76	4.46	3.59	8.8		5.77	6.05	5.87	6.76	10.6	5.96	5.49	5.15	4.47	6.07	6.13	4.73			0.646833			–	0.00111619	–	–	–	0.00551273	–	–	Unchanged by Runx1 loss in GM	Pggt1b
2473	5	Tfrc	43.02	44.6	13.09	11.21	14.66	22.98	21.88	20.37	20.83	17.9	23.67		50.03	51.35	53.63	17.36	26.4	15.87	30.72	27.59	28.32	40.49	41.81	43.72			0.645888	0.502693	1.12003	–	0.00072531	1.52149e-11	1.92e-26	–	0.003806	1.0157e-10	4.2e-25	Unchanged by Runx1 loss in GM	Tfrc
2474	5	Ak6	37.87	41.82	23.46	21.84	25.24	23.54	26.62	25.6	21.76	19.11	22.16		43.01	41.82	44.45	31.97	51.57	27.34	28.92	31.81	31.83	17.92	22.28	19.7			0.645232			–	0.00180852	–	–	–	0.00830341	–	–	Unchanged by Runx1 loss in GM
2475	5	Zfp101	3.2	2.96	2.06	2.08	2.12	2.36	2.88	2.83	1.26	2.49	2.38		2.81	2.86	3.04	2.19	4.2	3.39	3.34	4.29	3.23	2.19	2.32	1.69			0.644821	0.501553		–	0.00260993	0.000416861	–	–	0.0113006	0.00107365	–	Unchanged by Runx1 loss in GM
2476	5	Chek2	10.61	11.85	6.11	7.11	6.54	7.19	7.53	7.3	5.68	6.15	6.74		12.18	11.53	11.09	9.54	12.21	9.06	11.24	13.69	12.62	6.77	5.86	6.27			0.644719	0.893455		–	9.13e-05	2.90848e-17	–	–	0.0006248	3.06093e-16	–	Unchanged by Runx1 loss in GM
2477	5	Kif18b	59.02	59.83	24.33	22.86	25.18	26.53	29.29	22.94	12.92	15.38	19.19		60.25	60.51	65.75	41.12	30.57	40.58	47.11	50.96	49.7	24.21	22.49	23.09			0.644046	1.03413	0.626335	–	8.2e-05	1.80187e-30	2.17e-07	–	0.00056513	4.51194e-29	1.3e-06	Unchanged by Runx1 loss in GM
2478	5	Serpinb6b	5.72	5.99	6.15	11.13	8.67	6.68	7.91	6.93	8.68	7.67	11.25		7.79	7.89	7.43	11.77	17.73	11.01	10.64	12.68	13.15	14.36	13	14.32			0.643572	0.875819	0.669988	–	0.00475191	1.1271e-13	1.1e-07	–	0.0185508	9.09403e-13	6.82e-07	Unchanged by Runx1 loss in GM
2479	5	Cep76	13.46	13.27	5.45	5.34	5.02	6.6	7.91	7.13	5.57	4.88	7.49		14.63	13.95	16.08	8.01	8.85	7.76	8.95	8.83	8.64	6.79	5.79	6.51			0.643423			–	6.09e-06	–	–	–	5.63e-05	–	–	Unchanged by Runx1 loss in GM
2480	5	Orc2	31.12	30.63	14.03	11.03	14.11	18	15.52	14.88	14.58	12.13	16.66		29.77	30.71	33.11	16.38	28.08	16.39	19.14	19.25	19.95	14.19	12.13	13.61			0.643163			–	0.00138367	–	–	–	0.00662748	–	–	Unchanged by Runx1 loss in GM
2481	5	Mrps22	35.87	30.93	23.47	18.58	24.16	23.87	20.32	20.73	21	21.34	20.8		33.08	40.78	37.85	28.11	45.16	30.6	29.05	29.9	35.45	27.19	25.02	26.03			0.643068	0.665528		–	0.00053714	1.71046e-09	–	–	0.0029474	9.26158e-09	–	Unchanged by Runx1 loss in GM
2482	5	Ccdc73	2.89	2.94	1.35	1.34	1.06	0.57	0.78	1.02	0.52	0.45	0.85		2.96	2.84	2.52	1.44	2.5	1.91	0.54	0.56	0.94	0.51	0.53	0.46			0.643052			–	0.00205401	–	–	–	0.0092636	–	–	Unchanged by Runx1 loss in GM	Ccdc73
2483	5	Fanci	6.48	6.48	2.84	2.79	2.49	3.26	3.51	2.39	1.75	1.84	3.08		5.61	6.47	7.5	4.01	5.15	3.5	5.97	6.37	6.62	3.81	2.61	2.78			0.642918	1.17664	0.53861	–	0.00020756	1.64947e-23	0.00203559	–	0.00128237	2.75354e-22	0.00589076	Unchanged by Runx1 loss in GM
2484	5	Cdca8	100.34	96.62	36.93	35.73	39.56	36.65	42.29	32.91	19.78	24.05	26.47		94.13	98.06	103.37	57.06	60.51	57.08	61.92	65.34	70.17	26.88	24.1	26.36			0.6429	0.947269		–	1.25e-06	2.55097e-21	–	–	1.32e-05	3.70898e-20	–	Unchanged by Runx1 loss in GM
2485	5	Atl2	25.62	23.09	14.76	15.43	15.47	21.51	24.19	19.94	22.68	19	22.98		28.03	25.68	28.68	21.4	28.02	21.6	27.47	25.25	26.62	27.15	25.05	26.65			0.641049			–	1.08e-05	–	–	–	9.39e-05	–	–	Unchanged by Runx1 loss in GM
2486	5	Foxm1	90.91	88.15	36.85	31.95	34.49	39.54	41.18	31.57	19	20.71	26.17		92.83	92.68	98.75	59.23	44.51	55.84	66.63	68.82	74.53	33.59	31.15	27.01			0.639895	1.03073	0.545043	–	5.32e-05	4.71944e-24	1.28e-06	–	0.00039102	8.22505e-23	6.88e-06	Unchanged by Runx1 loss in GM		forkhead box M1
2487	5	Cyld	26.33	22.99	20.24	20.43	19.03	22.84	25.11	24.47	24.29	20.38	38.34		31.29	28.22	30.18	27.28	45.83	26.91	29.39	29.62	29.81	31.99	30.21	28.15			0.63878			–	0.00014216	–	–	–	0.00091806	–	–	Unchanged by Runx1 loss in GM
2488	5	Ebag9	17.45	16.49	18.42	17.62	16.78	17.25	19.14	17.29	19.02	19.05	22.15		20.77	22.38	18.42	23.17	40.13	21.66	23.07	26.09	29.06	18.22	23.48	26.71			0.638055	0.686791		–	0.00067329	1.3462e-11	–	–	0.00357836	9.01903e-11	–	Unchanged by Runx1 loss in GM
2489	5	Rpf2	35.43	46.13	18.7	18.02	17.64	17.29	18.04	17.13	16.41	20.53	19.73		43.67	50.31	48.05	24.8	35.99	23.99	23.1	21.65	26	22.57	20.9	22.6			0.637106	0.559674		–	0.00014797	2.40633e-08	–	–	0.00095224	1.13724e-07	–	Unchanged by Runx1 loss in GM
2490	5	Rbm12	19.32	19.23	14.41	13.76	14.89	14.92	14.05	14.41	11.81	11.82	14.46		22.6	18.27	19.84	19.04	25.35	22.02	18.87	17.64	17.83	15.6	13.36	15.31			0.63695			–	2.29e-05	–	–	–	0.00018481	–	–	Unchanged by Runx1 loss in GM
2491	5	Suv39h2	7.33	6.66	2.39	2.01	2.3	2.46	2.4	2.32	1.16	1.63	1.88		6.58	6.24	6.48	3.3	4.02	3.07	3.13	3.3	3.22	1.52	1.45	1.45			0.636914	0.554417		–	0.0002022	1.96388e-06	–	–	0.00125166	7.31961e-06	–	Unchanged by Runx1 loss in GM
2492	5	Golm1	12.45	12.28	7.21	7.01	6.48	8.71	7.7	6.52	7.27	6.77	7.67		12.41	12.39	12.66	10.04	12.56	9.47	10.14	9.24	9.42	8.67	8.38	7.27			0.636235			–	2.65e-05	–	–	–	0.00021113	–	–	Unchanged by Runx1 loss in GM
2493	5	Ndufaf4	11.94	13.04	5.9	4.44	6.08	5.8	5.93	6.42	6.33	5.29	6.76		12.28	12.36	13.5	7.87	10.07	7.52	8.18	7.31	7.25	7.2	7.62	7.76			0.636084			–	0.00022425	–	–	–	0.00137165	–	–	Unchanged by Runx1 loss in GM
2494	5	Tfam	15.3	14.16	13.08	11.14	11.7	13.12	12.82	12.55	12.21	12.84	13.53		17.92	18.13	18.82	16.05	23.78	15.94	16.23	17.92	17.92	15.99	15.48	17.24			0.636032	0.562739		–	0.00016469	5.70917e-12	–	–	0.00104979	3.97998e-11	–	Unchanged by Runx1 loss in GM		transcription factor A, mitochondrial
2495	5	Zfp780b	1.83	1.89	2.67	2.51	2.42	2.89	3.18	2.92	2.63	2.58	3.49		2.24	2.55	2.07	3.27	4.85	3.13	2.73	2.69	2.13	3.47	2.49	2.7			0.636025			–	0.00361275	–	–	–	0.0147952	–	–	Unchanged by Runx1 loss in GM	Zfp780b
2496	5	Rhobtb3	29.79	29.14	21.83	21.51	19.54	19.97	21.38	20.68	14.88	13.96	22.72		34.95	34.72	33.77	27.42	39.84	30.77	25.49	23.63	23.17	19.14	16.36	15.9			0.635441			–	2.82e-05	–	–	–	0.00022318	–	–	Unchanged by Runx1 loss in GM	Rhobtb3
2497	5	Bves	72.87	71.23	130.47	125.25	126.28	108.95	99.57	97.85	68.11	73.72	94.17		92.22	94.11	87.67	180.75	211.14	200.29	140.89	140.35	137.56	95.44	99.08	91.29			0.63437	0.574572		–	2.59e-07	4.89683e-18	–	–	3.15e-06	5.50357e-17	–	Unchanged by Runx1 loss in GM
2498	5	Lmnb2	59.25	57.54	36.98	32.96	39.87	48.39	51.05	44.63	26.79	31.23	36		71.69	67.51	70.08	60.83	49.5	58.63	114.47	126.37	109.28	70.82	65.58	64.21			0.634317	1.40263	1.17122	–	3.08e-05	7.32834e-83	7.79e-27	–	0.00024011	1.0083e-80	1.74e-25	Unchanged by Runx1 loss in GM	Lmnb2
2499	5	Ftsj3	61.39	60.68	31.91	24.04	27.4	31.46	30.21	25.85	25.71	26.24	33.16		70.73	79.33	87.04	37.19	55.34	36.67	38.91	35.99	43.78	36.67	38.49	37.39			0.634198	0.566065		–	0.00033453	2.97303e-08	–	–	0.00195147	1.38837e-07	–	Unchanged by Runx1 loss in GM
2500	5	Trmt11	6.78	6.11	4.05	3.59	3.69	3.7	5.09	4.77	4.84	3.96	5.13		7.73	6.84	7.43	4.99	7.88	4.56	4.51	3.98	4.42	2.8	3.46	3.96			0.633276			–	0.00159992	–	–	–	0.00749018	–	–	Unchanged by Runx1 loss in GM	Trmt11
2501	5	Btbd11	21.21	21.53	7.87	7.58	8.24	7.21	6.09	6.51	8.97	7.7	9.53		22.1	23.96	26.15	12.68	11.56	13.02	8.37	6.82	6.95	8.55	8.29	7.24			0.632771			–	2.09e-05	–	–	–	0.00017146	–	–	Unchanged by Runx1 loss in GM		BTB (POZ) domain containing 11
2502	5	D10Wsu102e	36.91	37.92	23.15	23.89	24.2	20.82	23	20.34	19.34	18.69	22.68		45.98	45.7	49.23	33.12	40.62	36.52	30.88	31.19	34.18	26.46	23.39	24.54			0.632429	0.711119		–	1.58e-06	1.36152e-17	–	–	1.64e-05	1.46447e-16	–	Unchanged by Runx1 loss in GM	D10Wsu102e
2503	5	Rrp9	52.3	58.66	18.69	15.74	17.4	23.94	22.18	20.75	18.14	21.49	19.65		67.71	72.7	85.7	30.99	19.08	29.49	36.65	27.1	30.94	26.75	28.07	28.7			0.631757	0.624506	0.554626	–	0.00156277	1.27582e-08	2.12e-05	–	0.00735916	6.25749e-08	9.31e-05	Unchanged by Runx1 loss in GM
2504	5	Pygo1	4.04	3.28	4.07	4.73	2.84	4.43	5.38	4.2	3.82	4.85	4.39		3.01	3.3	2.62	5.8	5.97	6.2	5.6	5.16	5.48	4.98	4.89	4.81			0.631546			–	0.00103848	–	–	–	0.00516665	–	–	Unchanged by Runx1 loss in GM
2505	5	Lamc2	2.06	1.86	1.15	1.87	1.26	2.26	2.18	2.81	2.72	2.79	2.26		3.04	2.5	2.04	1.94	2.36	2.31	2.17	1.88	2.33	3.6	4.08	4.19			0.631184		0.668689	–	0.00134792	–	1.62e-05	–	0.00647316	–	7.27e-05	Unchanged by Runx1 loss in GM
2506	5	Mtfr2	5.08	5.49	2.09	1.92	1.59	3.28	2.92	2.47	1.83	1.44	1.81		5.52	4.64	5.69	2.75	3.89	2.03	4.68	4.88	4.85	1.57	1.68	1.86			0.630873	0.860521		–	0.00547109	1.62484e-10	–	–	0.0207892	9.7872e-10	–	Unchanged by Runx1 loss in GM
2507	5	Rbm6	23	21.61	18.17	16.66	18.29	19.05	17.63	18.32	19.03	18.27	20.33		24.18	25.55	24.58	23.21	34.05	21.66	22.5	24.97	22.03	17.41	18.87	20			0.629846			–	0.00019473	–	–	–	0.00121009	–	–	Unchanged by Runx1 loss in GM	Rbm6
2508	5	Acy3	2.48	2.4	3.96	3.57	4.19	2.34	0.76	1.47	1.45	2.1	2.52		3.12	2.1	1.55	7.19	4.56	6.38	3.35	4.95	4.93	6.44	7.21	5.77			0.62953	1.71582	1.74288	–	0.0030035	8.99083e-15	7.7e-18	–	0.0127218	7.97281e-14	1.11e-16	Unchanged by Runx1 loss in GM
2509	5	Fgd4	2.48	1.89	2.88	3.12	3.08	2.67	2.37	3.44	2.75	2.7	3.87		2.78	2.67	2.7	3.13	6.3	4.02	4.1	5.29	3.44	4.68	4.38	3.77			0.62716	0.826073	0.658375	–	0.0031286	3.19643e-08	1.32e-06	–	0.0131006	1.48783e-07	7.06e-06	Unchanged by Runx1 loss in GM	Fgd4
2510	5	Loxl2	33.68	28.72	58.14	60.32	54.72	55.57	58.56	55.36	42.12	44.53	55.64		39.16	39.79	39.72	83.24	89.38	92.92	51.03	49.3	46.77	53.07	42.15	41.88			0.626991			–	4.36e-07	–	–	–	5.01e-06	–	–	Unchanged by Runx1 loss in GM
2511	5	Ly6a	61.7	54.06	80.61	101.85	96.31	114.33	121.36	140.21	214.13	205.11	181.08		79.16	55.81	38.65	141.68	134.84	153.51	432.54	456.68	433.72	993.27	1123.02	1129.62			0.625857	1.9406	2.49544	–	3.94e-05	4.12598e-99	6.45e-65	–	0.000298	8.29703e-97	4.85e-63	Unchanged by Runx1 loss in GM	Ly6a
2512	5	Slbp	55.91	54.85	27.58	24.51	26.33	28.73	31.4	32.66	21.75	21.35	24.76		55.23	54.6	53.81	38.09	46.8	36.02	37	43.47	45.14	22.93	18.83	20.65			0.624986	0.560935		–	1.52e-05	4.75307e-08	–	–	0.00012799	2.16774e-07	–	Unchanged by Runx1 loss in GM
2513	5	AK049600	2.62	2.47	2.31	2.18	2.09	2.93	2.91	3.34	3.62	2.36	4.13		2.2	2.99	2.63	2.25	5.18	2.74	3.75	3.43	2.42	3.53	2.35	2.66			0.624953			–	0.0107051	–	–	–	0.0360889	–	–	Unchanged by Runx1 loss in GM
2514	5	Nup155	21.26	20.16	10.47	9.99	10.2	14.56	15.9	14.51	11.99	9.71	14.5		24.75	23.09	24.17	14.99	17.56	15.11	18.55	23.13	17.38	15.67	13.55	13.6			0.624427	0.511659		–	1.22e-06	4.1589e-07	–	–	1.3e-05	1.68981e-06	–	Unchanged by Runx1 loss in GM
2515	5	Uba2	108.03	104.19	62.33	61.03	57.82	60.95	64.26	60.2	53.25	53.72	59.6		123	117.04	127.39	85.74	105.26	87.76	77.8	76.12	85.37	57.25	52.69	50.73			0.623668	0.500512		–	1.89e-06	1.38941e-10	–	–	1.94e-05	8.42349e-10	–	Unchanged by Runx1 loss in GM
2516	5	Lsm6	51.96	52.74	23.86	22.45	25.78	26.33	22.97	25.62	18.27	21.01	22.61		52.47	54.81	56.94	33.53	44.04	33.42	35.83	40.52	42.15	20.22	19.02	19.56			0.622778	0.786692		–	2.94e-05	4.71101e-16	–	–	0.00023177	4.58849e-15	–	Unchanged by Runx1 loss in GM	Lsm6
2517	5	Lysmd2	24	28.27	16.49	19.38	16.74	18.86	19.38	16.56	21.67	20.41	22.57		33.28	31.09	34.61	29.4	24.07	27.03	23.46	20.44	24.39	24.33	22.68	22.47			0.622717			–	0.00013848	–	–	–	0.00089791	–	–	Unchanged by Runx1 loss in GM
2518	5	Bora	11.44	11.46	4.36	3.61	4.34	5.85	6.29	4.6	3.98	4.02	4.6		9.54	10.32	11.27	6.12	7.24	5.9	6.41	8.36	6.8	3.49	3.12	4.02			0.622562			–	0.00028672	–	–	–	0.0016964	–	–	Unchanged by Runx1 loss in GM
2519	5	Arhgef26	1.94	2.21	1.91	1.8	1.43	1.79	1.85	1.86	1.51	1.16	1.94		2.36	2.21	2.36	2.72	3.03	2.11	2.01	2.41	2.29	1.92	1.67	1.59			0.621996			–	0.0007501	–	–	–	0.00392331	–	–	Unchanged by Runx1 loss in GM
2520	5	Wdr43	45.77	47.38	20.63	18.86	20.65	21.42	22.46	19.93	19.69	20.73	24.6		49.36	51.53	59.5	27.97	37.19	27.22	26.82	25.69	25.1	22.3	23.39	21.7			0.621437			–	3.57e-05	–	–	–	0.00027327	–	–	Unchanged by Runx1 loss in GM
2521	5	Chaf1a	50.11	46.85	17.72	14.13	14.37	19.4	20.36	18.12	12.35	14.25	16.37		46.02	45.25	48.31	24.46	23.97	22.85	24.73	26.18	28.93	12.86	12.45	12.09			0.621196	0.579538		–	1.04e-05	3.51876e-11	–	–	9.06e-05	2.26681e-10	–	Unchanged by Runx1 loss in GM
2522	5	Tbc1d31	19.39	18.5	11.91	11.94	10.27	16.73	16.69	15.27	13.94	14.96	17.24		23.44	22.25	23.43	16.18	20.44	15.82	23.59	26.13	26.01	23.62	23.06	20.56			0.621102	0.74975	0.609074	–	2.74e-05	1.06755e-19	4.48e-09	–	0.00021766	1.37342e-18	3.23e-08	Unchanged by Runx1 loss in GM
2523	5	Aurkb	100.27	99.26	42.3	38.45	36.87	55.65	63.03	46.57	25.84	28.96	35.18		100.53	92.04	104.65	63.27	54.53	61.93	83.61	99.52	106.36	38.92	37.06	39.2			0.621096	0.93694		–	1.09e-05	2.77879e-14	–	–	9.46e-05	2.34484e-13	–	Unchanged by Runx1 loss in GM
2524	5	Erap1	6.22	5.71	5.78	4.7	5.23	9.46	7.4	7.13	5.35	5.31	7.44		5.63	5.29	5.85	6.49	10	7.65	9.22	8.68	9.27	10.17	9.55	8.98			0.620855		0.738859	–	0.00026784	–	3.63e-10	–	0.00159944	–	2.93e-09	Unchanged by Runx1 loss in GM
2525	5	Katnbl1	18.49	18.89	13.77	13.07	13.13	14.77	14.88	15.52	11.82	11.35	14.69		22.29	20.54	20.81	18.2	25.19	17.85	20.17	17.07	17.99	16.38	15.61	16.18			0.619879			–	7.9e-05	–	–	–	0.0005482	–	–	Unchanged by Runx1 loss in GM
2526	5	Nsmce4a	57.63	51.36	37.37	36.73	34.19	43.11	39.11	41.65	43.78	36.8	41.21		66.03	59.92	60.21	51.18	61.25	53.78	57.07	61.23	71.52	41.84	39.03	40.27			0.619581	0.741246		–	3.05e-06	1.51193e-12	–	–	3e-05	1.10407e-11	–	Unchanged by Runx1 loss in GM
2527	5	Jade1	11.12	11.36	11.82	11.75	10.37	15.88	18.59	16.48	17.11	14.69	22.15		11.7	10.62	12.47	15.5	20.98	15.75	16.78	18.74	20.16	20.24	17.49	18.49			0.619377			–	2.99e-05	–	–	–	0.00023438	–	–	Unchanged by Runx1 loss in GM
2528	5	Tmtc3	16.66	14.52	11.42	12.49	10.55	11.58	12.45	10.85	10.05	7.45	12.85		20.92	18.12	19.6	14.84	21.4	16.64	15.4	14.49	14.88	11.94	9.83	8.82			0.61786			–	6.88e-05	–	–	–	0.00048982	–	–	Unchanged by Runx1 loss in GM
2529	5	Cdc45	47.41	48.75	19.81	20.03	19.01	25.99	26.84	25.23	18.24	17.04	20.53		47.34	48.78	47.35	30.28	28.49	28.23	37	41.19	40.18	20.71	19.6	18.84			0.617849	0.73089		–	6.02e-06	8.56771e-19	–	–	5.57e-05	1.02554e-17	–	Unchanged by Runx1 loss in GM
2530	5	Kifc5b	24.42	21.76	10.05	9.57	9.71	14.67	14.23	11.76	7.33	7.97	10.91		24.15	23.48	24.27	16.64	13.7	15.61	20.56	22.3	21.06	11.31	11.84	10.3			0.616949	0.748831		–	7.78e-05	6.39935e-17	–	–	0.00054104	6.54506e-16	–	Unchanged by Runx1 loss in GM
2531	5	Cenps	21.08	19.01	6.09	7.82	7.56	8.6	10.33	8.23	7.91	5.35	5.61		18.05	18.6	21.2	11.23	11.94	10.35	11.4	13.25	16.05	5.62	7.11	4.92			0.616087	0.70882		–	0.0012474	1.28395e-06	–	–	0.00605958	4.90142e-06	–	Unchanged by Runx1 loss in GM
2532	5	Washc4	18.06	15.03	17.55	17.69	16.87	19.45	19.7	19.73	20.47	15.02	27.22		20.97	20.66	20.44	19.75	37.3	22.94	19.97	17.86	19.54	25.3	21.94	20.54			0.61537			–	0.00198215	–	–	–	0.00899032	–	–	Unchanged by Runx1 loss in GM
2533	5	Srsf3	144.14	144.61	81.57	70.28	85.89	79.77	83.67	66.12	52.29	51.84	67.93		140.9	147.73	159.62	107.05	166.84	103.98	111.68	110.76	113.15	59.06	56.61	54.8			0.615322	0.626258		–	0.00053936	3.39422e-14	–	–	0.00295452	2.84579e-13	–	Unchanged by Runx1 loss in GM
2534	5	Cenpm	44.28	47.91	21.05	18.85	22.34	30.87	26.83	20.72	16.83	20.33	18.88		36.77	42.47	47.49	38.81	20.36	34.92	47.14	58.2	60.43	23.68	18.61	19			0.615314	1.20983		–	0.00728044	9.48542e-18	–	–	0.0261929	1.03234e-16	–	Unchanged by Runx1 loss in GM	Cenpm
2535	5	Cetn3	42.84	48.32	37.33	38.78	38.65	30.11	29.14	33.07	28.31	26	29.21		54.07	56.93	48.42	45.14	92.36	39.95	36.49	39.46	45.7	23.7	28.63	28.22			0.614696	0.52219		–	0.013185	2.13455e-06	–	–	0.0427555	7.92182e-06	–	Unchanged by Runx1 loss in GM	Cetn3
2536	5	Kntc1	10.99	10.63	5.42	4.59	5.23	7.21	8.68	7.09	4.19	4.47	6.82		10.54	10.81	11.35	7.2	8.94	7.12	9.94	12.98	9.71	6.2	4.83	4.56			0.61437	0.63082		–	2.9e-05	1.30777e-07	–	–	0.00022851	5.69606e-07	–	Unchanged by Runx1 loss in GM
2537	5	Ttf2	11.93	12.55	5.44	5.66	6.07	8.62	9.08	7.45	7.16	6.57	8.49		12.36	11.05	12.44	8.56	10.11	7.52	9.61	11.06	10.74	6.96	6.08	6.01			0.613776			–	8.14e-05	–	–	–	0.00056176	–	–	Unchanged by Runx1 loss in GM
2538	5	Hat1	77.23	75.49	24.62	26.96	26.11	33.1	36.23	36.07	28.53	26.39	32.36		67.25	72.39	72.85	36.11	50.5	32.56	43.65	43.76	48.73	26.34	24.11	24.04			0.613714			–	0.00032214	–	–	–	0.00188602	–	–	Unchanged by Runx1 loss in GM
2539	5	Neil3	14.94	17.31	9.97	9.93	11.67	13.16	14.94	13.42	7.47	7.35	9.99		16.08	14.88	17.14	14.71	18.65	15.06	21.15	30.39	28.01	11.85	10.5	11.02			0.613344	1.0593		–	7.59e-05	1.08719e-15	–	–	0.00053067	1.032e-14	–	Unchanged by Runx1 loss in GM	Neil3
2540	5	Nmd3	45.46	48.98	23.17	22.15	24.21	24.84	27.75	30.55	27.48	26.06	30.63		45.35	46.63	52.36	29.74	46.85	30.03	31.83	30.57	30.03	28.91	30.26	29.41			0.612854			–	0.00056188	–	–	–	0.00305574	–	–	Unchanged by Runx1 loss in GM
2541	5	BC058233	11.72	11.71	9.02	12.63	14.07	14.02	12.09	13.25	14.3	16.92	15.71		11.91	12.42	12.84	13.22	24.55	17.19	12.22	14.22	16.01	11.68	11.84	12.23			0.612252			–	0.00600338	–	–	–	0.0224207	–	–	Unchanged by Runx1 loss in GM
2542	5	Palm2	3.29	2.9	3.06	3.14	2.66	3.35	3.04	3.17	2.73	2.23	4.19		4	4	4.07	3.58	5.94	4.03	3.96	2.82	2.79	3.84	3.24	2.93			0.611064			–	0.00082906	–	–	–	0.00428396	–	–	Unchanged by Runx1 loss in GM
2543	5	Asf1b	295.7	313.84	94.9	91.58	98.68	126.81	133.65	108.7	61.27	70.05	80.62		271.86	268.74	282.23	161.63	128.3	142.96	173.35	211.74	224.27	81.36	80.44	84.7			0.611004	0.85033		–	5e-05	1.37613e-13	–	–	0.00037042	1.10284e-12	–	Unchanged by Runx1 loss in GM
2544	5	Ube2c	480.92	527.67	180.29	188.68	197.88	181.39	177.52	138.64	87.96	99.76	104.76		510.88	518.51	531.78	312.13	235.57	314.02	383.44	392.15	432.72	170.34	162.42	158.12			0.610235	1.40551	0.812022	–	0.00023093	3.70784e-39	6.98e-15	–	0.00140617	1.39268e-37	8.29e-14	Unchanged by Runx1 loss in GM	Ube2c
2545	5	Crybg3	4.06	5.07	2.47	2.23	2.32	2.76	2.55	2.52	2.9	1.99	2.67		4.62	5.34	4.88	3.29	3.45	3.19	2.4	3.14	2.05	2.17	2.55	2.12			0.610131			–	7.43e-05	–	–	–	0.00052163	–	–	Unchanged by Runx1 loss in GM	Crybg3
2546	5	Uhrf1	106.11	101.64	31.71	29.57	30.98	37.04	42.8	34.16	20.85	21.8	25.63		94.13	89.46	96.28	50.37	43.25	45.48	48.46	57.15	54.35	22.88	19.92	19.88			0.609762	0.615359		–	1.05e-05	3.88622e-10	–	–	9.13e-05	2.26569e-09	–	Unchanged by Runx1 loss in GM		ubiquitin-like, containing PHD and RING finger domains, 1
2547	5	Bicd1	0.84	0.78	0.82	0.72	0.86	0.81	0.92	0.99	0.87	0.6	0.98		1.04	0.93	0.96	1.05	1.63	1.01	0.77	0.83	0.75	0.98	0.9	0.8			0.609406			–	0.00227766	–	–	–	0.0100897	–	–	Unchanged by Runx1 loss in GM
2548	5	Tmed5	72.04	59.05	32.16	34.69	27.29	34.04	32.07	29.83	32.81	27.37	34		68.28	72.38	80.01	37.08	43.1	43.5	36.07	23.19	23.79	30.26	29.31	31.87			0.609098			–	0.00158127	–	–	–	0.00743264	–	–	Unchanged by Runx1 loss in GM
2549	5	Fam13b	16.17	11.31	13.52	11.23	14.48	17.86	19.11	17.61	17.45	14.72	19.89		13.18	12.59	14.48	18.31	21.06	16.97	18.05	18.29	17.6	14.23	14.47	12.73			0.60855			–	0.00010675	–	–	–	0.00071562	–	–	Unchanged by Runx1 loss in GM
2550	5	Brca2	3.99	3.7	1.92	1.98	1.66	2.35	2.84	2.8	2.09	2.13	2.84		4.15	3.88	3.76	2.65	3.19	2.54	2.95	3.44	3.11	2.29	1.52	1.57			0.608507			–	5.63e-05	–	–	–	0.00041042	–	–	Unchanged by Runx1 loss in GM
2551	5	Tra2b	156.11	151.68	87.12	81.03	90.49	89.09	89.83	78.14	68.95	70.01	75.97		140.02	145.4	154.82	117.19	158.89	118.94	109.74	105.37	111.96	76.25	76.16	72.74			0.607708			–	3.94e-05	–	–	–	0.000298	–	–	Unchanged by Runx1 loss in GM
2552	5	Pcnt	9.55	8.85	6.69	6.26	6.24	7.96	8.83	8.58	7.02	6.42	9.02		10.6	10.09	9.6	8.27	10.85	8.91	11.14	12.82	9.43	11.41	9.08	8.99			0.607576			–	4.41e-05	–	–	–	0.00033013	–	–	Unchanged by Runx1 loss in GM
2553	5	Afdn	12.86	13.25	11.36	11.06	11.17	10.68	13.22	11.23	11.19	10.79	13.63		16.99	15.83	14.96	14.25	20.03	16.64	13.54	12.64	11.69	17.2	15.45	15.2			0.607162		0.5061	–	3.47e-05	–	1.11e-05	–	0.00026676	–	5.11e-05	Unchanged by Runx1 loss in GM
2554	5	Brix1	57.73	62.14	36.78	36.92	40.64	36.93	37.42	36.48	34.5	37.31	38.23		70.81	75.24	79.25	53.02	69.42	51.63	52.03	48.57	56.68	36.96	42.41	41.45			0.6067	0.630239		–	5.03e-05	3.29955e-14	–	–	0.00037195	2.76819e-13	–	Unchanged by Runx1 loss in GM
2555	5	Kif14	5.87	5.87	3.16	2.4	2.41	3.54	3.83	2.38	1.78	1.59	2.33		5.54	5.19	5.31	3.97	4.65	3.44	4.93	5.32	5.21	2.78	2.42	2.04			0.606236	0.792509		–	0.00026501	3.78827e-09	–	–	0.00158547	1.98463e-08	–	Unchanged by Runx1 loss in GM
2556	5	Klhdc4	23.76	24.88	11.28	9.65	10.27	12.51	13.82	10.52	10.08	10.85	11.97		23.64	24.82	28.06	15.61	18.64	13.08	14.8	13.7	13.84	10.24	10.31	9.16			0.60539			–	0.00020059	–	–	–	0.00124288	–	–	Unchanged by Runx1 loss in GM	Klhdc4
2557	5	Zfp974	1.09	1.75	1.47	1.84	1.37	2.77	2.57	2.31	1.93	2.19	2.4		2.75	1.81	0.98	2.26	4.12	1.8	4.3	3.27	2.38	2.77	2.31	2.15			0.605314			–	0.0151395	–	–	–	0.0478146	–	–	Unchanged by Runx1 loss in GM
2558	5	Ate1	10.01	8.91	9.99	9.18	9.98	10.75	11.03	10.69	10.62	8.42	12.27		12.46	12.13	13.46	11.7	19.38	13.2	11.73	11.44	11.14	12.91	11.12	10.95			0.605106			–	0.00061904	–	–	–	0.0033272	–	–	Unchanged by Runx1 loss in GM
2559	5	Rccd1	3.21	2.78	3.27	2.19	3.09	3.09	3.89	2.82	3.36	3.17	4.02		3.96	3.54	3.31	4.71	4.36	3.86	4.08	3.27	4.17	3.56	3.08	3.35			0.604474			–	0.00173108	–	–	–	0.00800219	–	–	Unchanged by Runx1 loss in GM	Rccd1
2560	5	Xndc1	7.39	7.13	5.16	4.45	4.74	6.74	6.91	6.55	6.9	5.85	6.95		6.81	7.89	8.48	7.56	7.78	6.65	7.3	8.01	8.11	5.92	6.06	4.85			0.604283			–	0.0001176	–	–	–	0.00077942	–	–	Unchanged by Runx1 loss in GM
2561	5	Ube2s	689.46	729.97	387.74	353.93	400.26	463.77	439.91	397.11	301.86	332.84	314.53		845.77	888.26	969.81	613.33	514.85	601.27	736.02	818.2	811.15	399.88	385.89	394.98			0.604228	0.986999		–	3.59e-05	2.41506e-33	–	–	0.00027392	7.03057e-32	–	Unchanged by Runx1 loss in GM
2562	5	9430038I01Rik	2.75	2.37	3	3.1	2.34	3.22	2.9	3.46	2.84	2.53	2.89		2.41	3.05	3.64	3.1	5.62	4.12	3.3	4.37	4.19	3.74	2.53	4.02			0.603838			–	0.0107372	–	–	–	0.0361593	–	–	Unchanged by Runx1 loss in GM
2563	5	Dlgap5	31.11	32.23	15.31	13.57	14.43	14.18	14.46	11.18	6.97	9.66	8.77		27.69	30.53	26.92	19.44	26.29	19.43	25.87	28.71	28.95	11.95	11.77	10.72			0.602978	1.18875		–	7.22e-05	1.68828e-31	–	–	0.00051022	4.51278e-30	–	Unchanged by Runx1 loss in GM	Dlgap5
2564	5	Zfp422	17.91	14.25	15.69	17.23	19.4	15.98	19.73	17.87	13.39	14.52	18.6		18.98	20.16	21.24	22.83	25.64	26.03	26.64	22.33	24.23	19.65	21.89	18.02			0.602417	0.72897		–	1.85e-05	2.20099e-14	–	–	0.00015276	1.88033e-13	–	Unchanged by Runx1 loss in GM	Zfp422
2565	5	Mmgt1	28.12	27.87	15.91	14.57	14.08	18.34	19.02	17.17	17.01	14.12	20.31		31	30.34	30.09	19.38	27.14	21	18.43	20.82	19.8	14.14	14.11	14.38			0.601923			–	5.13e-05	–	–	–	0.00037849	–	–	Unchanged by Runx1 loss in GM
2566	5	Rad51	25.47	22.29	6.75	5.26	6.53	9.23	9.76	7.23	6.09	6.16	6.72		23.57	25.77	25.51	8.57	10.71	8.76	11.46	13.73	12.28	5.25	5.27	5.43			0.601745	0.651012		–	0.00025702	1.38223e-08	–	–	0.00154925	6.73644e-08	–	Unchanged by Runx1 loss in GM
2567	5	Kifc1	44.37	47.56	23.14	18.36	21.79	25.88	26.61	20.51	14.81	15.01	17.76		45.98	46.27	49.9	34.05	29.1	31.96	38.77	48.63	46.07	20.44	18.47	17.61			0.601711	1.00162		–	7.55e-05	1.09816e-17	–	–	0.00052823	1.19121e-16	–	Unchanged by Runx1 loss in GM
2568	5	Twistnb	13.66	13.99	7.95	7.65	8.61	9.83	7.7	8.84	9.04	8.05	10.2		13.35	13.19	14.22	9.35	17.61	9.92	10.4	9.84	10.26	9.25	9.98	9.49			0.601155			–	0.00469653	–	–	–	0.0183863	–	–	Unchanged by Runx1 loss in GM	Twistnb
2569	5	Psmd13	111.29	105.03	71.56	63.78	71.32	84.5	77.94	74.93	65.07	67.22	77.78		124.85	123.9	131.66	93.29	120.97	98.91	96.97	101.44	97.65	80.18	79.84	82.3			0.601039			–	1.55e-05	–	–	–	0.00013057	–	–	Unchanged by Runx1 loss in GM
2570	5	Wee1	24.38	23.5	26.22	21.61	25.44	22.67	22.64	22.58	19.2	15.11	24.28		31.73	29.64	28.59	35.57	36.8	38.29	26.42	29.59	28.35	17.99	15.57	15.4			0.601025			–	9.3e-06	–	–	–	8.24e-05	–	–	Unchanged by Runx1 loss in GM	Wee1
2571	5	Taf4b	3.81	3.32	1.38	1.19	0.91	1.36	1.4	1.2	1.13	0.86	1.68		4.09	4.38	4.74	1.54	1.98	1.74	1.32	1.28	1.2	1.24	1.15	0.72			0.600062			–	0.00150503	–	–	–	0.00711594	–	–	Unchanged by Runx1 loss in GM		TAF4B RNA polymerase II, TATA box binding protein (TBP)-associated factor
2572	5	Picalm	72.61	73.21	75.44	74.26	74.78	74.89	81.74	75.84	71.83	66.35	87.63		93.57	98.45	102.9	94.35	144.89	99.92	93.2	89.94	84.62	85.52	79.06	76.04			0.599542			–	0.0002613	–	–	–	0.00156775	–	–	Unchanged by Runx1 loss in GM	Picalm
2573	5	Cbwd1	9.39	8.91	6.96	5.69	7	7.38	7.53	8.82	8.23	7.78	8.88		10.58	9.72	10.39	7.89	12.85	9.02	9.64	9.35	8.7	8.71	9.97	10.13			0.599228			–	0.00150729	–	–	–	0.007124	–	–	Unchanged by Runx1 loss in GM	Cbwd1
2574	5	Fubp1	80.11	75.96	44.78	44.46	51.69	39.78	43.36	38.32	34.15	31.82	35.05		83.57	81.56	86.38	62.62	83.23	65.34	63.45	59.24	60.61	44.7	44.26	43.96			0.599155	0.639733		–	6.97e-05	6.8671e-25	–	–	0.00049455	1.25188e-23	–	Unchanged by Runx1 loss in GM
2575	5	Trib1	20.77	18.75	14.82	12.83	13.27	11.1	12.19	11.88	12.81	11.28	14.3		23.82	21.47	20.34	19.6	18.6	23.36	22.01	18.55	18.51	28.28	24.07	23.3			0.598124	0.873889	1.04226	–	4.29e-05	1.23193e-23	5.25e-25	–	0.00032226	2.08043e-22	1.09e-23	Unchanged by Runx1 loss in GM
2576	5	Slc18a2	1.29	1.63	1.07	0.94	0.86	1.15	0.95	1.24	1.37	0.87	0.98		1.85	1.64	1.29	1.26	1.91	1.16	1.03	1.45	1.25	1.4	0.95	1.32			0.597868			–	0.00696623	–	–	–	0.0252988	–	–	Unchanged by Runx1 loss in GM
2577	5	Tgm5	0.41	0.71	0.96	1.4	1.25	1.15	0.9	1.26	1.28	0.85	1.4		0.49	0.52	0.72	1.65	1.99	1.83	0.57	0.75	0.96	0.57	0.43	0.33			0.597191		-1.53411	–	0.00734595	–	3.44e-08	–	0.0263876	–	2.26e-07	Unchanged by Runx1 loss in GM	Tgm5
2578	5	Srsf10	70.49	69.96	41.87	40.08	43.16	49.72	52.36	47.5	41.25	32.17	45.24		74.11	71.41	72.75	51.19	84.43	53.5	59.91	58.85	60.41	42.39	38.33	40.28			0.597089			–	0.00136217	–	–	–	0.00653179	–	–	Unchanged by Runx1 loss in GM
2579	5	Emc2	68.88	71.83	79.24	79.09	80.01	79.73	85.56	80.76	92.4	87.72	84.38		86.91	90.63	88.72	102.9	157.01	101.62	115.79	115.05	130.04	149.51	168.64	154.31			0.595955	0.677211	0.897214	–	0.00042627	4.28226e-16	1.88e-13	–	0.00240261	4.18024e-15	2.05e-12	Unchanged by Runx1 loss in GM
2580	5	Nhp2	164.65	183.41	53.69	42.68	50.81	56.54	60.31	51.23	48.98	49.05	52.7		178.84	209.9	213.76	83.45	69.55	68.19	91.95	84.24	88.53	67.07	73.64	73.96			0.595397	0.778504	0.578008	–	0.00022804	1.70729e-21	3e-07	–	0.00139147	2.51589e-20	1.76e-06	Unchanged by Runx1 loss in GM
2581	5	Col4a5	1.16	1.05	3.06	2.72	2.44	2.44	2.5	2.7	1.77	1.97	2.61		1.41	1.12	0.64	4.01	4.66	4.23	4.51	5.56	5.24	6.01	6.24	5.22			0.594691	1.21584	1.58409	–	0.00017488	1.01146e-26	1.43e-27	–	0.00110602	2.04656e-25	3.26e-26	Unchanged by Runx1 loss in GM	Col4a5
2582	5	Tsr1	37.42	40.23	18.74	15.94	18.03	21.26	23.25	19.94	17.33	17.15	23.59		39.04	40.37	48.97	23.59	33.29	21.94	24.06	22.76	21.3	23.94	23.58	21.24			0.594554			–	0.00047346	–	–	–	0.00263854	–	–	Unchanged by Runx1 loss in GM
2583	5	Cep70	4.69	4.45	3.89	3.98	4.02	4.11	4.11	3.45	4.08	3.31	4.55		8.01	8.19	5.54	6.78	6.92	6.13	6.36	6.86	9.04	5.31	4.76	3.87			0.594112	1.025		–	0.00115972	9.93999e-16	–	–	0.00570143	9.4629e-15	–	Unchanged by Runx1 loss in GM
2584	5	Gatm	59.72	57.34	30.06	30.22	30.41	35.93	34.36	34.83	25.79	22.93	27.8		74.87	68.18	75.93	42.03	48.88	45.65	70.39	55.91	57.76	59.38	61.38	53.83			0.593392	0.930164	1.25658	–	3.7e-06	3.68986e-24	3.28e-36	–	3.57e-05	6.45652e-23	1.04e-34	Unchanged by Runx1 loss in GM	Gatm
2585	5	Mob1b	6.9	6.18	4.83	3.39	5.36	3.67	4.73	5.01	3.98	2.83	5.54		5.87	6.5	6.49	5.29	8.44	5.18	5.22	4.42	5.61	7.68	4.83	4.76			0.592925			–	0.00564901	–	–	–	0.0213516	–	–	Unchanged by Runx1 loss in GM
2586	5	Bend3	7.37	7.45	4.18	3.53	3.34	3.42	3.81	3.21	2.57	3.08	3.61		8.28	9.38	9.37	5.72	5.18	5.65	4.64	4.74	4.47	3.89	3.23	2.96			0.59282	0.530659		–	7.99e-05	1.31274e-08	–	–	0.00055311	6.41934e-08	–	Unchanged by Runx1 loss in GM
2587	5	AK136882	1.88	1.98	1.85	1.97	2.03	2.6	2.65	2.73	3.27	3.25	2.77		2.04	2.16	2.14	2.23	3.98	2.58	2.13	2.85	2.08	1.69	1.55	2.14			0.592763		-0.738094	–	0.00329718	–	1.52e-05	–	0.013686	–	6.85e-05	Unchanged by Runx1 loss in GM
2588	5	Pole3	55.93	51.49	26.76	29.43	23.73	39.36	31.11	38.46	28.92	25.57	31.03		57.9	62.02	60.02	35.48	49.47	36.85	37.99	54.98	52.83	21.48	26.67	29.2			0.59245	0.539361		–	0.00048568	0.00016807	–	–	0.00270079	0.000466322	–	Unchanged by Runx1 loss in GM
2589	5	Fanca	6.49	6.47	3.59	2.41	2.81	4.37	4.61	3.14	2.35	2.69	4.57		6.27	6.01	6.5	4.35	3.83	4.8	5.56	5.83	6.79	2.9	2.51	2.02			0.592437	0.721027		–	0.00094603	5.54419e-08	–	–	0.00479017	2.50929e-07	–	Unchanged by Runx1 loss in GM
2590	5	Fastkd5	12.1	11.21	6.66	6.95	6.68	8.04	7.2	6.09	6.76	4.04	7.4		11.76	12.51	13.43	8.46	10.88	10.6	10.41	8.86	8.41	9.98	8.87	8.07			0.592417	0.529693	0.631193	–	0.00012099	2.47797e-07	4.13e-05	–	0.00080149	1.03746e-06	0.00017282	Unchanged by Runx1 loss in GM
2591	5	Anxa3	203.15	203.94	113.64	110.93	99.43	113.74	129.25	148.93	128.97	124.79	131.72		259.76	277.61	289.72	154.99	192.21	148.27	110.14	116.35	128.31	135.47	149.11	144.08			0.592351			–	2.43e-05	–	–	–	0.00019484	–	–	Unchanged by Runx1 loss in GM
2592	5	Slc35a3	6.98	6.15	4.73	4.5	4.19	5.54	5.5	5.19	5.22	4.2	7.71		6.82	5.84	7.71	5.81	9.2	5.21	5.41	5.78	5.19	6.47	5.13	4.96			0.591726			–	0.00262731	–	–	–	0.0113437	–	–	Unchanged by Runx1 loss in GM	Slc35a3
2593	5	Nme1	291.68	329.41	96.14	87.42	103.02	108.22	113.5	98.11	74.28	87.13	88.99		323.38	351.91	378.1	143.87	155.49	132.01	147.61	140.17	148.96	88.36	88.45	94.82			0.591494	0.573638		–	2.13e-05	1.31886e-14	–	–	0.00017423	1.1531e-13	–	Unchanged by Runx1 loss in GM	Nme1
2594	5	Tardbp	41.65	40.45	21.58	20.39	22.87	26.58	26.69	27.19	23.66	21.99	26.42		42.46	43.38	45.9	27.35	42.74	27.43	31.28	31.09	28.29	21.15	20.29	19.01			0.591143			–	0.0008153	–	–	–	0.00421967	–	–	Unchanged by Runx1 loss in GM		TAR DNA binding protein
2595	5	Rpp30	53.81	62.24	25.61	21.61	27.29	26.83	30.98	31.56	27.56	30.54	27.64		63.36	63.49	67.95	35.45	43.16	33.61	36.92	40.13	42.15	25.91	26.19	27.46			0.589598	0.539112		–	0.00018024	5.63947e-08	–	–	0.00113262	2.55064e-07	–	Unchanged by Runx1 loss in GM
2596	5	Chuk	17.77	16.84	11.86	11.65	13.02	12.79	13.96	12.44	12.33	9.02	14.5		17.23	17.75	19.15	14.23	25.38	14.96	14.76	13.04	14.44	15.21	13.89	11.92			0.589463			–	0.00350089	–	–	–	0.0143876	–	–	Unchanged by Runx1 loss in GM
2597	5	Il1rap	5.72	5.76	3.91	4.1	3.89	4.46	4.94	4.66	5.89	4.08	6.51		6.44	5.78	5.54	5.75	6.55	5.58	6.74	6.66	6.51	9.05	7.75	7.98			0.588813	0.63763	0.653216	–	6.42e-05	2.54255e-12	5.94e-07	–	0.00046057	1.82002e-11	3.35e-06	Unchanged by Runx1 loss in GM
2598	5	Nlrc3	2.89	2.55	2.36	2.72	2.59	1.15	1.54	1.8	2.18	1.73	2.56		3.66	3.21	4	4.35	3.84	3.3	3.87	2.95	3.08	8.94	8.14	9.57			0.588636	1.26291	2.11556	–	0.00294974	1.20977e-12	6.09e-40	–	0.0125257	8.92375e-12	2.25e-38	Unchanged by Runx1 loss in GM
2599	5	Ska2	36.56	34.42	16	16.24	18.16	16.25	21.02	15.33	10.84	10.39	16.09		35.46	37.16	41.25	23.12	31.42	23.25	27.07	27.25	29.12	13.59	11.69	12.95			0.588443	0.730524		–	4.28e-05	2.17117e-16	–	–	0.00032207	2.1467e-15	–	Unchanged by Runx1 loss in GM
2600	5	Nepro	12.54	11.57	8.7	8.82	9.75	8.68	7.71	8.68	7.89	7.05	9.77		12.19	12.5	13.7	11.64	16.81	12.51	12.57	12.23	12.17	11.88	10.27	10.78			0.588286	0.682487		–	0.00031478	5.46817e-14	–	–	0.00184713	4.51228e-13	–	Unchanged by Runx1 loss in GM
2601	5	Ranbp1	630.98	684.84	212.8	223.12	241.43	202.07	245.46	207.54	157.85	168.43	176.01		727.97	764.69	769.49	364.91	352.35	300.57	318.75	375.81	395.87	167.17	171.79	172.08			0.588124	0.859586		–	6.78e-05	4.94372e-15	–	–	0.00048356	4.45958e-14	–	Unchanged by Runx1 loss in GM	Ranbp1
2602	5	Relt	10.53	9.5	1.96	2.22	2.6	5.26	4.33	4.19	5.41	5.05	5.63		12.39	13.45	14.37	4.04	3.21	3	4.38	4.51	4.5	5.74	5.09	5.47			0.5876			–	0.00306078	–	–	–	0.0128922	–	–	Unchanged by Runx1 loss in GM
2603	5	Nap1l1	551.7	547.1	360.19	372.4	349.84	370.15	375.4	387.47	395.79	354.74	379.33		623.53	645.07	650.61	442.25	718.24	455.79	441.48	493.37	507.53	340.24	330.29	321.52			0.587385			–	0.00123006	–	–	–	0.00598996	–	–	Unchanged by Runx1 loss in GM
2604	5	Mrps31	25.35	23.09	17.33	16.37	17.45	18.71	19.31	18.94	16.67	18.31	19.79		23.34	27.24	29.24	21.6	32.24	22.97	26.18	23.31	26.37	21.58	22.35	24.22			0.587113	0.527355		–	0.00033695	7.41591e-09	–	–	0.00196287	3.74549e-08	–	Unchanged by Runx1 loss in GM
2605	5	Fus	282.55	265.17	173.2	148.73	180.47	130.95	125.34	113.33	93.88	93.98	118.56		283.28	301.44	313.09	222.6	285.5	218.83	185.96	178.68	181.41	145.43	128.22	124.22			0.587073	0.637185		–	0.00033533	1.79331e-24	–	–	0.00195523	3.19786e-23	–	Unchanged by Runx1 loss in GM		fusion, derived from t(12;16) malignant liposarcoma (human)
2606	5	Pwp1	37.68	39.4	21.51	23.13	25.55	25.29	25.48	22.51	23.56	21.65	26.73		47.47	49.58	54.09	32.2	39.55	33.65	31.35	30.25	34.72	32.48	32.41	31.69			0.58694	0.520409		–	4.8e-05	3.94156e-09	–	–	0.00035704	2.05833e-08	–	Unchanged by Runx1 loss in GM
2607	5	Rrs1	44.63	46.67	22.13	19.78	20.37	21.92	20.53	20.84	20.63	21.31	23.97		44.97	53.15	61.37	32.26	33.87	27.02	25.13	23.52	27.08	21.26	20.73	20.68			0.586874			–	5.55e-05	–	–	–	0.00040552	–	–	Unchanged by Runx1 loss in GM
2608	5	Zfp558	0.66	0.62	0.75	0.76	0.69	0.75	1.28	0.85	0.94	0.8	0.9		0.48	0.59	0.65	0.9	1.46	0.93	0.79	0.63	1	0.62	0.58	0.56			0.586579		-0.50385	–	0.01169	–	0.0222494	–	0.038658	–	0.0481524	Unchanged by Runx1 loss in GM
2609	5	Ears2	2.15	2.19	2	1.48	1.53	2.5	2.42	2.39	2.19	1.55	1.94		2.53	2.65	3.02	2.33	2.35	2.8	3.22	2.89	3.1	3.93	3.33	3.54			0.58585		0.991405	–	0.00060024	–	2.78e-13	–	0.00323427	–	2.97e-12	Unchanged by Runx1 loss in GM	Ears2
2610	5	Kif5b	60.83	52.62	54.88	51.21	47.84	58.13	63.12	59.11	53.84	42.16	73.6		61.25	59.05	61.43	60.62	109.14	61.25	66.6	60.19	62.18	70.91	67.34	62.45			0.585455			–	0.00390133	–	–	–	0.0157117	–	–	Unchanged by Runx1 loss in GM	Kif5b
2611	5	Usp54	4.85	4.36	7.92	6.82	6.72	7.09	7.08	6.37	8.24	7.59	10.25		6.05	5.81	5.88	9.59	11.51	10.94	8.57	7.88	6.63	7.28	7.28	6.33			0.584988			–	1.71e-05	–	–	–	0.00014228	–	–	Unchanged by Runx1 loss in GM
2612	5	Foxn2	8.33	8.45	4.79	4.91	4.62	5.44	5.32	4.59	4.37	3.45	6		8.84	8.09	9.53	5.56	9.34	6.64	5.6	5.34	4.61	4.62	4.93	4.79			0.584874			–	0.00103358	–	–	–	0.00515294	–	–	Unchanged by Runx1 loss in GM		forkhead box N2
2613	5	Psma1	164.06	162.89	104.15	94.58	103.63	95.16	100.31	98.06	83.47	92.64	89.16		184.44	171.86	188.3	136.56	181.27	136.2	126.76	123.65	127.03	100.22	95.03	104.39			0.584455			–	5.66e-05	–	–	–	0.00041237	–	–	Unchanged by Runx1 loss in GM
2614	5	Napepld	2.03	1.6	1.29	1.56	0.88	1.86	1.56	1.49	2.09	1.73	2.61		1.82	1.74	1.93	1.95	2	1.58	2.03	1.59	2.47	2.88	3.36	2.53			0.584365		0.50297	–	0.00592328	–	0.001385	–	0.0221666	–	0.00418439	Unchanged by Runx1 loss in GM
2615	5	Plk4	38.18	36.08	15.91	14.42	15	18.08	21.22	16.23	11.33	10.81	14.75		32.75	29.72	32.54	19.04	30.29	18.79	22.66	23.76	24.01	10.49	10.92	10.25			0.583981			–	0.001128	–	–	–	0.0055668	–	–	Unchanged by Runx1 loss in GM
2616	5	Tspan12	19.79	17.43	19.54	20.53	19.3	22.29	19.52	21.65	20.71	20.03	22.53		22.96	21.4	21.01	26.12	35.51	26.58	24.89	28.87	25.65	26.97	28.78	29.1			0.58357			–	0.00013582	–	–	–	0.00088422	–	–	Unchanged by Runx1 loss in GM
2617	5	Btbd10	12.97	12.19	8.55	8.25	9.21	9.12	9.93	9.37	7.97	7.03	9.73		14.36	15.47	15.29	10.95	16.72	11.3	9.59	9.76	9.88	7.96	8.43	8.03			0.581831			–	0.00089101	–	–	–	0.00455284	–	–	Unchanged by Runx1 loss in GM	Btbd10
2618	5	Rsf1	3.33	2.83	3.89	4.17	3.49	4.28	4.11	3.95	4.12	3.24	4.94		3.94	3.89	3.75	4.88	7.58	4.81	4.41	4.46	4.32	4.63	4.25	4.05			0.581708			–	0.00129121	–	–	–	0.00624847	–	–	Unchanged by Runx1 loss in GM
2619	5	Gtse1	85.77	89.9	29.71	25.8	30.34	31.18	35.53	27.27	17.47	19.11	21.71		85.61	88.54	98.76	46.57	33.4	47.45	47.2	50.77	50.6	23.33	21.71	21.68			0.581671	0.78547		–	0.00090453	9.78509e-17	–	–	0.00460543	9.89945e-16	–	Unchanged by Runx1 loss in GM
2620	5	Ppih	78.64	77.55	36.23	32.57	40.1	47.03	41.3	34.71	28.29	30.16	30.75		91.77	86.84	77.76	52.9	65.04	49.6	55.08	64.88	64.69	27.94	28.1	28.51			0.581409	0.664875		–	0.00021063	3.73652e-09	–	–	0.00129821	1.95909e-08	–	Unchanged by Runx1 loss in GM
2621	5	Ncapd2	75.24	69.98	35.33	32.71	34.95	41.51	46.18	41.86	24.87	27.24	33.16		70.76	70.1	72.37	51.55	48.3	53.39	64.37	73.84	65.07	39.98	31.47	28.94			0.581198	0.774576		–	8.44e-06	1.41415e-22	–	–	7.56e-05	2.23782e-21	–	Unchanged by Runx1 loss in GM
2622	5	Psmd14	105.46	110.02	63.61	60.85	59.79	63.05	60.32	61.44	50.19	54.04	56.98		110.45	108.7	112.47	76.46	125.81	74.14	72.29	67.28	75.75	56.73	53.92	58.62			0.580858			–	0.00184679	–	–	–	0.00846101	–	–	Unchanged by Runx1 loss in GM
2623	5	Lsm3	140.94	159.03	64.59	64.56	60.43	75.46	84.5	74.43	59.57	70.31	59.47		151.04	161.69	169.34	99.74	100.28	83.79	94.57	120.5	130.47	57.57	58.35	63.07			0.580403	0.683341		–	8.51e-05	3.31305e-08	–	–	0.00058483	1.53727e-07	–	Unchanged by Runx1 loss in GM
2624	5	Hmgn1	425.58	434.52	254.78	250.01	266.58	263.13	244.02	235.68	195.15	214.18	234.06		465.13	482.96	468.19	334.65	492.95	329.86	338.96	361.78	378.93	205.04	188.26	187.26			0.580355	0.664094		–	0.00035473	2.1367e-17	–	–	0.00205596	2.27433e-16	–	Unchanged by Runx1 loss in GM	Hmgn1
2625	5	Ncaph	58.07	60.25	28.69	27.71	26.59	35.58	36.27	34.24	22.4	23.02	26.04		59.92	58.31	56.82	39.65	48.11	35.73	49.89	59.74	55.49	25.01	23.07	23.37			0.577408	0.762828		–	6.22e-05	5.50008e-19	–	–	0.00044837	6.68758e-18	–	Unchanged by Runx1 loss in GM
2626	5	Eif1ad	34.67	36.94	17.02	14.75	14.99	21.38	20.1	19.62	19.96	18.65	21.86		40.27	43.78	52.25	22.91	22.88	23.64	27.26	27.37	29.25	28.63	34.31	39.25			0.577351	0.582114	0.830092	–	2.08e-05	4.98214e-13	5.62e-09	–	0.00017081	3.80161e-12	4.02e-08	Unchanged by Runx1 loss in GM	Eif1ad
2627	5	Rgs17	0.93	0.59	0.69	0.87	0.89	0.64	0.62	0.87	0.86	0.63	0.87		1.09	1.09	0.94	1.02	1.38	1.27	1.18	1.37	1.42	2	1.58	1.28			0.576672	1.0184	1.09876	–	0.00192813	1.79616e-12	2.41e-11	–	0.00878665	1.30286e-11	2.19e-10	Unchanged by Runx1 loss in GM
2628	5	Me1	69.72	62.79	68.72	71.37	64.77	67.42	67.52	64.29	62.34	59.53	78.45		82.17	78.02	79.42	88.87	117.82	98.2	54.97	57.55	62.63	42.07	38.82	39.55			0.575784		-0.662996	–	2.5e-05	–	1.92e-12	–	0.00019968	–	1.92e-11	Unchanged by Runx1 loss in GM
2629	5	Gmnn	42.98	43.64	16.12	20.61	16.75	21.18	23.68	21.35	21.26	18.03	20.87		46.65	40.76	39.58	24.51	33.96	21.57	26.56	29.38	32.24	16.41	12.91	11.68			0.574979	0.53742		–	0.0020611	6.13075e-07	–	–	0.00929047	2.44314e-06	–	Unchanged by Runx1 loss in GM
2630	5	Nudt1	14.35	17.11	7.68	7.39	10.97	9.33	8.5	6.59	6.51	8.16	6.13		18.01	16.52	14.57	13.6	14.56	11.18	12.88	12	9.9	6.5	7.41	9.78			0.57469	0.637881		–	0.00450376	1.32584e-05	–	–	0.0177267	4.42545e-05	–	Unchanged by Runx1 loss in GM
2631	5	Amd2	5.41	5.29	2.11	1.93	1.86	2.84	3.59	3.63	3.01	3.58	3.08		6.73	5.18	6.11	2.28	3.9	2.56	3.07	2.81	2.88	2.55	2.11	1.99			0.574534			–	0.0044714	–	–	–	0.0176156	–	–	Unchanged by Runx1 loss in GM
2632	5	Trim59	51.47	51.6	33.12	31.5	31.65	31.89	33.19	32.33	20.73	19.68	25.59		48.04	48.38	48.7	38.47	66.82	38.32	42.28	43.91	43.04	20.24	19.66	20.11			0.574183	0.532062		–	0.00335093	1.40569e-15	–	–	0.0138689	1.32186e-14	–	Unchanged by Runx1 loss in GM
2633	5	Abhd17c	38.41	32.9	22.78	21.51	22.4	23.34	22.08	22.61	22.37	20.29	24.62		48.25	46.15	50.3	29.56	34.14	35.4	35.53	33.33	34.94	36.22	38.42	40.06			0.574055	0.733183	0.839933	–	1.75e-05	2.6693e-22	9.25e-15	–	0.00014548	4.12417e-21	1.09e-13	Unchanged by Runx1 loss in GM
2634	5	Cyp51	47.27	44.49	64.72	60.11	61.31	65.44	69.1	64.78	39.09	44.21	50.18		53.38	50.4	44.29	88.26	103.03	84.81	64.25	60.48	66.15	39.27	41.6	42.38			0.573974			–	9.69e-06	–	–	–	8.53e-05	–	–	Unchanged by Runx1 loss in GM	Cyp51
2635	5	Abcb7	8.1	7.42	4.78	4.71	4.74	5.18	6.31	5.03	4.71	3.31	6.3		6.97	7.07	7.75	5.76	10.12	5.32	7.11	5.85	5.72	5.65	5.73	5.42			0.573962			–	0.00639587	–	–	–	0.0235916	–	–	Unchanged by Runx1 loss in GM
2636	5	Rtkn2	7.8	6.73	2.72	4.91	2.96	3.57	3.99	4.51	3.26	3.66	3.93		8.43	5.55	6.46	4.72	6.13	4.88	5.51	6.28	6.3	3.9	3.34	3.3			0.57365	0.719183		–	0.00569674	5.42517e-10	–	–	0.0214689	3.1061e-09	–	Unchanged by Runx1 loss in GM	Rtkn2
2637	5	Cenph	19.32	23.38	9.43	6.78	8.05	8.39	9.36	7.04	5.76	5.59	4.54		17.79	18.99	18.73	12.53	14	9.46	11.46	16.3	15.62	5.71	5.23	4.16			0.572968	0.932845		–	0.00253357	1.43995e-10	–	–	0.0110182	8.71367e-10	–	Unchanged by Runx1 loss in GM
2638	5	Gm5088	8.29	7.34	5.2	5.76	4.65	5.5	5.76	6.04	5.49	4.59	6.59		10.55	10.46	11.11	7.17	6.72	9.21	8.2	8.26	8.32	6.28	6.37	5.96			0.57262	0.641413		–	0.00079139	2.29828e-11	–	–	0.00410913	1.50354e-10	–	Unchanged by Runx1 loss in GM
2639	5	March11	4.28	4.1	4.01	2.38	2.03	1.45	1.73	1.66	1.74	2.25	2.94		4.74	3.78	5.11	4.05	4.51	3.83	2.36	2.17	2.86	3.5	4.97	4.6			0.572393	0.728999	0.97861	–	–	–	–	–	–	–	–	Unchanged by Runx1 loss in GM
2640	5	Hmgn2	328.28	356.31	188.51	190.92	206.61	197.82	184.86	163.77	109.46	132.73	139.74		299.32	327.71	312.58	291.11	294.13	284.13	404.08	371.14	401.26	180.56	180.33	191.56			0.57151	1.23092	0.598804	–	1.08e-05	1.04859e-50	4.25e-07	–	9.36e-05	6.09163e-49	2.44e-06	Unchanged by Runx1 loss in GM		high mobility group nucleosomal binding domain 2
2641	5	Rps6ka5	1.25	1.3	1.41	0.99	1.21	1.72	1.68	2.09	1.63	1.71	2.52		1.48	1.26	1.04	1.34	2.09	1.89	1.89	2.07	2.58	2.85	2.54	2.49			0.571307			–	0.00486424	–	–	–	0.0189081	–	–	Unchanged by Runx1 loss in GM
2642	5	Abce1	308.2	308.95	144.04	132.47	132.16	156.77	158.84	152.34	142.13	129.76	167.6		315.09	313.04	343.69	182.85	246.76	175.7	172.45	172.85	166.98	144.14	138.63	139.95			0.571294			–	0.00012691	–	–	–	0.00083382	–	–	Unchanged by Runx1 loss in GM
2643	5	Qrsl1	7.85	8.77	3.59	3.46	4.88	4.21	3.64	4.4	4.52	2.84	4.74		7.23	7.08	8.02	5.27	6.56	5.97	5.63	5.98	4.82	4.47	4.25	3.71			0.570879	0.544909		–	0.00218056	4.03189e-05	–	–	0.00973675	0.000124706	–	Unchanged by Runx1 loss in GM
2644	5	Slk	24.81	24.66	19.36	20.33	17.56	17.6	17.72	17.57	16.14	14.42	22.92		29.14	26.39	28.27	22.74	38.83	23.51	21.75	20.42	19.86	25.18	23.83	23.02			0.570616		0.507819	–	0.00278413	–	2.75e-05	–	0.0119144	–	0.00011863	Unchanged by Runx1 loss in GM
2645	5	Racgap1	219.67	221.7	93.78	90.74	94.2	103.3	112.13	85.76	54.77	59.39	70.14		213.52	211.08	219.72	138.9	137.4	135.73	159.41	176.73	184.03	78.18	73.68	69.53			0.570316	0.911237		–	4.26e-06	1.90307e-18	–	–	4.06e-05	2.20916e-17	–	Unchanged by Runx1 loss in GM	Racgap1
2646	5	Naa15	33.83	36.22	20.1	18.19	18.33	18.89	18.67	17.88	17.75	15.05	21.08		36.24	36.95	37.96	22.07	38.19	23.84	21.31	21.17	20.62	18.45	15.5	16.26			0.570137			–	0.00230209	–	–	–	0.0101874	–	–	Unchanged by Runx1 loss in GM
2647	5	Pcdh19	6.33	5.46	8.87	8.2	6.5	7.75	7.98	7.39	6.25	5.27	9.82		6.23	5.57	6.19	10.25	13.26	11.35	8.73	8.98	7.22	9.6	6.29	6.16			0.569963			–	0.00017009	–	–	–	0.00107994	–	–	Unchanged by Runx1 loss in GM
2648	5	Eed	22.32	22.17	14.33	13.85	15.9	17.67	17.37	16.51	16.5	15.47	18.68		25.74	27.57	24.17	20.58	28.04	16.83	19.18	23.63	23.19	17.46	18.55	22.33			0.569461			–	0.00192721	–	–	–	0.00878557	–	–	Unchanged by Runx1 loss in GM		embryonic ectoderm development
2649	5	Ireb2	19.42	17.92	18.78	17.53	16.56	18.9	19.94	18.27	16.37	13.23	22.47		18.57	17.82	18.74	19.97	37.42	21.17	19.54	18.92	19.22	19.39	16.81	16.57			0.569407			–	0.00579358	–	–	–	0.0217636	–	–	Unchanged by Runx1 loss in GM
2650	5	Cbx3	157.2	158.62	102.23	105.39	111.75	105.46	104.17	104.3	86.38	90.31	103.83		164.68	162.94	158.17	124.32	234.08	117.95	127.53	143.87	148.82	89.49	84.26	83.5			0.568797	0.545642		–	0.0100466	5.99156e-11	–	–	0.0342826	3.78337e-10	–	Unchanged by Runx1 loss in GM	Cbx3	chromobox homolog 3 (Drosophila HP1 gamma)
2651	5	Utp15	17.24	18.74	9.23	7.52	7.83	9.03	8.01	9.17	7.18	8.48	9.05		19.29	20.11	21.91	11.17	12.94	12.19	11.14	11.65	11.05	9.45	9.38	8.46			0.568491			–	5.07e-05	–	–	–	0.00037437	–	–	Unchanged by Runx1 loss in GM
2652	5	Sqle	168.58	156.4	204.94	191.62	190.83	217.59	225.82	214.86	173.05	155.72	192.02		210.48	200.78	183.45	273.13	306.13	288.63	188.45	177.69	186.67	153.48	143.53	147.14			0.568004			–	2.35e-06	–	–	–	2.36e-05	–	–	Unchanged by Runx1 loss in GM
2653	5	Tars	125.61	127.9	74.26	66.1	72.06	92.83	88.18	78.42	82.53	81.06	89.9		163.6	175.49	174	101.26	115.57	96.87	100.65	89.97	95.25	124.45	126.96	123.95			0.56697		0.630979	–	1.61e-05	–	7.02e-12	–	0.00013512	–	6.68e-11	Unchanged by Runx1 loss in GM
2654	5	Knstrn	49.74	45.11	29.18	30.09	29.55	24.23	25.49	22.72	16.21	17.16	19.96		52.25	49.53	49.15	41.09	50.8	39.23	46.28	48.45	54.64	23.59	23.02	21.63			0.564669	1.17099		–	5.51e-05	7.62024e-37	–	–	0.00040302	2.56712e-35	–	Unchanged by Runx1 loss in GM
2655	5	Btaf1	8.9	7.91	6	4.53	4.55	5.92	6.09	5.38	5.27	3.63	6.29		9.33	8.43	9.85	6.77	9.35	6.09	5.87	5.74	5.22	5.84	4.81	4.66			0.564473			–	0.00162965	–	–	–	0.00761273	–	–	Unchanged by Runx1 loss in GM	Btaf1
2656	5	Mtf2	9.71	9.34	5.86	6.26	5.94	6.72	7.07	6.55	4.89	5.33	7.13		9.51	9.36	9.67	7.62	12.16	7.24	8.47	9.33	8.17	6.85	7.1	6.13			0.564441			–	0.0026875	–	–	–	0.011547	–	–	Unchanged by Runx1 loss in GM	Mtf2	metal response element binding transcription factor 2
2657	5	Hnrnpu	236.1	240.45	144.74	128.82	138.37	140.95	141.47	133.31	119.54	116.41	145.53		230.22	232.94	244.7	169.12	274.65	165.06	150.66	169.03	159.48	113.74	119.06	117.49			0.562931			–	0.00230635	–	–	–	0.0102027	–	–	Unchanged by Runx1 loss in GM	Hnrnpu
2658	5	Gm16867	1.17	0.96	2.54	2.34	3.11	1.97	2.04	2	1.24	1.51	2.23		1.33	1.04	1.35	3.26	4.9	3.67	2.94	2.19	2.16	1.7	2.1	1.61			0.562878			–	0.00316029	–	–	–	0.0132031	–	–	Unchanged by Runx1 loss in GM
2659	5	Trmt10a	8.99	8.04	4.53	3.98	4.02	5.03	4.85	4.71	4.53	4.44	4.46		9.34	9.95	10.14	5.4	7.43	5.64	4.75	4.49	5.15	4.54	3.98	5.45			0.562412			–	0.00049064	–	–	–	0.0027272	–	–	Unchanged by Runx1 loss in GM
2660	5	Spc24	50.98	53.41	17.83	17.03	17.1	23.71	28.48	22.85	12.64	18.55	16.55		44.14	45.61	49.28	25.56	28.77	22.62	31.05	42.71	45.64	15.16	14.89	12.78			0.562356	0.802687		–	0.00016977	2.74078e-08	–	–	0.00107848	1.28496e-07	–	Unchanged by Runx1 loss in GM
2661	5	Trmt61a	13.21	16.23	4.79	4.05	6.03	6.73	6.88	4.41	5.55	5.17	5.86		14.19	14.22	21.47	7.88	6.73	7.85	9.94	9.04	8.1	9.2	8.2	8.96			0.561582	0.699138	0.728823	–	0.00337849	2.45081e-07	7.58e-09	–	0.0139694	1.02773e-06	5.35e-08	Unchanged by Runx1 loss in GM
2662	5	D16Ertd472e	4.78	4.53	2.36	2.23	2.26	2.53	2.33	2.64	2.64	2.24	3.44		4.01	4.83	5.12	2.98	4.46	2.65	2.88	2.35	2.25	2.23	2.8	2.48			0.561357			–	0.00311071	–	–	–	0.0130512	–	–	Unchanged by Runx1 loss in GM	D16Ertd472e
2663	5	Ppp1r2	89.98	86.13	71.37	66.81	66.5	70.78	76.89	73.69	69.5	58.03	74.32		104.11	101.92	105.21	93.17	95.62	91.78	89.98	94.62	94.86	86.88	87.74	88.67			0.561226			–	7.2e-05	–	–	–	0.00050929	–	–	Unchanged by Runx1 loss in GM
2664	5	Pinx1	21.37	24.85	10.71	7.91	11.63	9.32	11.06	11.42	10.45	11.63	9.58		23.55	24.02	25.74	14.72	16.92	12.95	11.2	12.1	12.15	6.24	7.92	9.12			0.56086			–	0.00194654	–	–	–	0.00885487	–	–	Unchanged by Runx1 loss in GM
2665	5	Smarcc1	59.78	53.35	46.42	40.3	40.57	44.55	44.57	39.88	34.5	33.99	48.35		71.12	67.8	72.05	58.19	71.45	61.43	50.69	49.99	47.04	45.87	44.21	42.4			0.560065			–	1.06e-05	–	–	–	9.26e-05	–	–	Unchanged by Runx1 loss in GM
2666	5	Rbmxl1	210.66	198.91	124.94	119.62	126.98	118.23	118.05	114.96	101.82	105.1	103.42		243.47	244.62	247.05	172.98	206.21	156.28	159.6	178.26	177.28	110.67	108.35	110.16			0.559754	0.698495		–	6.95e-05	4.27499e-18	–	–	0.00049399	4.83796e-17	–	Unchanged by Runx1 loss in GM
2667	5	Zfp141	3.47	3.14	4.62	4	4.12	5.13	5.48	6.03	6.07	5.2	5.69		4.72	4.05	4.75	5.14	9	4.85	5.8	5.83	5.67	6.1	5.85	5.89			0.559128			–	0.00658879	–	–	–	0.0241783	–	–	Unchanged by Runx1 loss in GM
2668	5	Adgrg6	8.31	6.95	21.75	20.55	16.36	14.92	16.91	16.34	13.9	12.9	17.83		7.02	6.62	6.43	25.73	33.37	26.98	14.05	13.61	12.53	12.7	11.53	10.33			0.559067			–	0.00021782	–	–	–	0.00133676	–	–	Unchanged by Runx1 loss in GM
2669	5	Zic2	5.18	5.47	5.19	4.89	5.4	4.16	4.15	4.7	3.54	2.88	3.65		6.19	6.88	5.9	7.28	6.86	8.57	6.66	5.5	5.89	6.57	6.81	6.11			0.558364	0.594355	1.01808	–	0.00045485	1.5354e-07	1.84e-14	–	0.00254366	6.61915e-07	2.12e-13	Unchanged by Runx1 loss in GM		Zic family member 2 (odd-paired homolog, Drosophila)
2670	5	Esf1	21.04	22.64	12.74	11.3	11.61	11.37	13.62	13.33	13.13	13.45	13.72		22.44	24.16	24.12	13.7	25.56	13.29	14.63	15.99	15.5	13.35	16.1	15.78			0.557396			–	0.0101284	–	–	–	0.0344795	–	–	Unchanged by Runx1 loss in GM
2671	5	Snhg4	7.35	6.65	4.73	5.5	4.98	5.62	7.46	7.37	8.12	7.89	10.88		6.71	5.55	7.12	6.44	10.46	5.81	7.47	9.92	5.34	7.89	6.13	7.46			0.55697			–	0.011457	–	–	–	0.038114	–	–	Unchanged by Runx1 loss in GM
2672	5	Zfp418	1.18	0.96	1.1	1.25	1.34	1.37	1.5	1.56	1.45	0.82	1.46		1.37	1.34	1.48	1.62	1.91	1.88	1.58	1.56	1.49	1.41	0.99	1.19			0.556469			–	0.00959019	–	–	–	0.0330323	–	–	Unchanged by Runx1 loss in GM
2673	5	Pdzrn3	11.3	10.35	13.09	12.67	13.64	27.26	26.52	25.14	34.55	34.38	40.96		13.76	12.88	12.36	18.4	19.3	20.03	25.83	23.13	22.56	45.13	46.92	41.65			0.556401			–	2.21e-05	–	–	–	0.00017983	–	–	Unchanged by Runx1 loss in GM
2674	5	Heatr1	30.65	31.89	12.57	11.05	11.48	13.46	13.87	10.44	9.92	10.38	11.38		32.7	33.31	35.16	14.58	17.77	15.43	17	14.79	13.13	15.71	15.55	14.09			0.555996		0.518126	–	0.00013302	–	4.47e-05	–	0.00086951	–	0.00018561	Unchanged by Runx1 loss in GM
2675	5	AK135896	7.26	5.41	8.91	7.04	7.97	6.07	8.52	10.92	8.43	7.38	8.61		7.08	6.64	6.27	10.28	15.67	9.22	11.72	10.91	10.89	8.12	9.96	9.4			0.555735	0.512761		–	0.00536962	0.000911523	–	–	0.0204829	0.0021942	–	Unchanged by Runx1 loss in GM
2676	5	Syk	10.59	9.21	5.51	5.98	4.96	4.13	4.93	4.63	5.16	4.91	5.9		10.6	10.14	11.09	7.14	9.1	8.5	5.73	7.56	6.81	5.86	4.58	3.99			0.555531	0.627777		–	0.00018775	1.31782e-08	–	–	0.00117068	6.44172e-08	–	Unchanged by Runx1 loss in GM
2677	5	Pcdh7	19.84	16.35	21.82	21.68	17.98	16.96	19.07	17.48	19.16	17.32	25.26		23.74	21.22	21.31	27.8	33.36	29.6	24.54	27.97	25.78	36.93	31.12	26.98			0.55517	0.665705	0.713637	–	6.61e-05	9.88946e-17	3.73e-09	–	0.00047281	9.99298e-16	2.72e-08	Unchanged by Runx1 loss in GM
2678	5	Nck1	15.22	14.68	16.86	15.95	13.96	15.93	14.82	17.23	14.34	13.62	17.73		16.78	17	17.2	19.01	30.12	19.38	21.07	19.14	21.97	20.06	20.63	22.06			0.55511	0.500334	0.533089	–	0.00195545	1.63309e-07	2.8e-06	–	0.0088891	7.01712e-07	1.43e-05	Unchanged by Runx1 loss in GM
2679	5	AI506816	480.05	478.95	300.76	280.89	290.27	383.13	394.75	360.72	304.75	323.22	362.76		502.18	521.78	536.79	451.85	381.98	438.79	437.07	416.27	426.21	255.45	263.65	242.64			0.554974			–	5.66e-05	–	–	–	0.00041218	–	–	Unchanged by Runx1 loss in GM
2680	5	Top1	45.32	44.93	36.76	32.69	39.64	36.25	38.76	36	32.64	32.37	38.11		46.81	47.87	47.68	45.2	71	44.12	46.94	45.48	45.57	33.15	35.93	34.87			0.554241			–	0.0026395	–	–	–	0.0113826	–	–	Unchanged by Runx1 loss in GM	Top1
2681	5	Dhx9	104.46	104.56	62.42	52	56.84	66.96	71.32	60.97	43.15	47.32	69.84		109.67	104.12	114.15	75.03	110.25	72.55	75.19	75.95	72.86	58.33	45.65	43.31			0.554195			–	0.00062942	–	–	–	0.00337874	–	–	Unchanged by Runx1 loss in GM	Dhx9
2682	5	Zfp74	3.33	3.05	3.61	4.76	4.17	4.56	4.38	5.12	5.62	4.22	5.41		3.63	3.63	3.79	5.85	6.52	6.1	6.23	5.75	6.1	4.96	4.52	3.85			0.553638	0.513771		–	0.00060555	4.86865e-07	–	–	0.0032615	1.96036e-06	–	Unchanged by Runx1 loss in GM
2683	5	Mdn1	4.1	3.27	2.2	2.26	1.29	2.51	2.45	1.65	1.8	2.35	2.06		3.74	4.02	5.11	2.55	3.95	1.98	2.6	3.2	1.84	3.27	1.52	1.92			0.553569			–	0.00477823	–	–	–	0.0186245	–	–	Unchanged by Runx1 loss in GM
2684	5	Impad1	28.25	25.7	19.49	19.14	18.29	19.78	22.16	19.28	20.36	13.71	28.54		28.55	27.41	28.51	22.23	35.28	26.03	21.13	20.91	20.62	21.87	19	18.33			0.553432			–	0.00068807	–	–	–	0.00363885	–	–	Unchanged by Runx1 loss in GM
2685	5	Cdc25a	19.81	20.02	7.82	7.98	6.65	8.32	9.3	8.73	7.82	7.69	8.95		22.23	23.74	25.71	10.88	11.14	10.76	9.13	8.94	9.27	9.18	6.95	7.54			0.553283			–	9.6e-05	–	–	–	0.00065263	–	–	Unchanged by Runx1 loss in GM	Cdc25a
2686	5	Eps8	41.95	38.72	44.21	41.35	41.81	24.02	25.05	21.21	20.11	17.69	21.86		60.34	50.53	52.77	53.89	71	61.99	32.1	36.7	36.87	30.38	23.24	21.73			0.553241	0.686257		–	3.14e-05	4.05533e-14	–	–	0.00024462	3.37196e-13	–	Unchanged by Runx1 loss in GM
2687	5	Eef1e1	60.93	73.26	32.9	29.01	33.27	36.64	36.92	37.78	29.67	31.37	30.49		72.18	82.92	85.48	43.96	54.35	39.89	42.42	42.65	45	39.72	41.58	43.51			0.553055		0.513088	–	0.00039877	–	2.85e-05	–	0.00226753	–	0.00012258	Unchanged by Runx1 loss in GM
2688	5	Epc2	11.61	11.8	9.26	10.73	12.31	10.28	10.49	9.4	8.16	7.34	9.36		12.37	13.25	13.87	13.18	19.49	12.92	14	11.71	12.63	10.75	10.15	9.41			0.552828			–	0.00205441	–	–	–	0.0092636	–	–	Unchanged by Runx1 loss in GM
2689	5	Hnrnpa3	284.32	294.33	182	209.27	198.59	164.94	165.58	148.8	117.03	129.11	153.54		295.39	309.31	314.1	223.85	459.89	196.01	179.83	199.77	204.89	135.3	124.56	141.34			0.552806			–	0.0108137	–	–	–	0.0363408	–	–	Unchanged by Runx1 loss in GM
2690	5	Fam83d	41.93	39.86	16.23	13.05	13.67	17.57	18.59	12.21	7.73	8.1	9.85		37.41	36.21	40.28	23.92	16.63	21.89	25.46	28.26	30.11	13.95	10.85	11.58			0.552169	0.920346	0.559183	–	0.00197128	8.04959e-12	5.3e-06	–	0.00895155	5.51447e-11	2.59e-05	Unchanged by Runx1 loss in GM
2691	5	Tnfrsf12a	584	536.4	277.06	227.2	280.7	347.65	342.38	316.34	307.67	326.78	293.01		556.23	608.94	714.86	419.27	298.3	425.85	430.11	361.1	372.22	328.28	311.45	328.13			0.551924			–	0.0024012	–	–	–	0.0105425	–	–	Unchanged by Runx1 loss in GM
2692	5	Rangap1	152.92	152.54	62.82	56.01	58.05	87.66	88.99	77.98	64.06	62.59	79.41		148.5	150.95	174.36	86.61	86.08	85.1	109.46	119.76	114.33	77.68	72.3	69.96			0.551822	0.558882		–	1.16e-05	3.92351e-14	–	–	9.99e-05	3.26859e-13	–	Unchanged by Runx1 loss in GM
2693	5	Enoph1	25.87	24.22	9.08	9.34	8.69	10.22	10.33	8.73	9.23	8.95	10.33		29.91	31.5	34.99	14.47	12.58	12.08	12.57	11.19	13.73	9.91	9.71	10.7			0.551329	0.507751		–	0.00055083	3.77088e-06	–	–	0.00300198	1.35506e-05	–	Unchanged by Runx1 loss in GM
2694	5	Taf15	52.26	52.12	38.32	30.56	28.37	38.09	37.55	37.2	30.88	32.05	36.66		49.45	49.63	50.48	37.4	68.73	34.75	40.92	37.65	45.52	34.34	28.87	27.53			0.551072			–	0.0142	–	–	–	0.0453941	–	–	Unchanged by Runx1 loss in GM	Taf15
2695	5	Cenpl	10.04	11.2	6.47	6.18	5.27	7.95	8.22	6.69	5.96	4.54	5.96		11.2	10.26	10.28	6.69	10.03	7.29	10.51	10.78	12.18	5.4	4.57	5.07			0.550865	0.760774		–	0.00089888	1.14233e-12	–	–	0.00458133	8.45493e-12	–	Unchanged by Runx1 loss in GM
2696	5	Fam126a	11.16	9.95	11.46	11.77	11.92	11.57	13.13	12.04	10.15	10.13	15.37		12.89	11.23	11.27	13.81	22.01	15.85	14.67	13.9	13.79	18.39	15.23	13.89			0.550233			–	0.00075767	–	–	–	0.00394684	–	–	Unchanged by Runx1 loss in GM
2697	5	Kif24	4.09	4.48	3.76	4.05	3.45	4.61	4.95	5.29	5.35	3.56	5.89		4.8	4.48	3.7	4.37	7.44	5.18	6.37	7.45	5.34	6.88	7.29	6.01			0.549559	0.628773	0.802833	–	0.00033068	8.14389e-09	4.27e-09	–	0.00193076	4.09104e-08	3.08e-08	Unchanged by Runx1 loss in GM
2698	5	Purb	53.48	50.41	70.02	65.92	71.62	63.72	69.66	64.35	47.89	44.48	65.88		59.11	53.47	54.92	81.83	132.48	89.61	98.38	97.56	84.34	74.56	63.54	59.27			0.549536	0.626413		–	0.00142594	1.935e-18	–	–	0.00680205	2.24422e-17	–	Unchanged by Runx1 loss in GM		purine rich element binding protein B
2699	5	Gnl3	62.87	63.65	24.61	22.36	26.42	27.36	30.05	30.09	30.43	29.11	29.42		58.3	60.9	69.18	32.52	44.99	29.82	33.79	34.06	32.03	30.93	31.45	32.63			0.549535			–	0.00115447	–	–	–	0.00567779	–	–	Unchanged by Runx1 loss in GM	Gnl3
2700	5	Acsl5	64.95	64.43	40.16	36.78	33.95	23.77	22.78	20.72	19.1	18.45	21.31		67.77	73.78	72.02	48.23	66.14	47.21	32.93	29.13	35.12	25.85	19.72	20.93			0.54647	0.657068		–	0.00037684	2.3318e-12	–	–	0.00215909	1.67467e-11	–	Unchanged by Runx1 loss in GM
2701	5	Nup153	31.63	30.9	18.66	15.62	17.32	24.18	23.33	21.02	17.74	16.25	25.42		33.7	34.07	38.52	21.99	29.35	23.83	27.94	26.66	23.91	27.75	23.22	22.21			0.546162			–	0.0001495	–	–	–	0.00096158	–	–	Unchanged by Runx1 loss in GM
2702	5	Espl1	33.48	34.05	13.58	11.27	12.52	15.06	18.99	13.78	6.68	7.52	11.52		33.01	30.34	37.2	19.13	16.36	18.64	23.15	28.06	22.38	12.31	9.86	9.07			0.546159	0.747555		–	0.00016056	4.20069e-10	–	–	0.00102707	2.44141e-09	–	Unchanged by Runx1 loss in GM
2703	5	Rfc5	61.42	59.81	24.39	22.88	21.25	28.48	33.15	26.46	17.3	20.57	24.86		52.09	56.86	60.75	34.26	32.59	30.33	42.43	45.5	46.3	21.33	22.65	18.9			0.546008	0.727738		–	0.00010534	1.15565e-13	–	–	0.00070687	9.31864e-13	–	Unchanged by Runx1 loss in GM
2704	5	Ppp1r12a	20.54	17.99	19.5	16.16	15.12	17.44	21.25	19.98	18.02	15.26	22.08		21.74	21.24	21.47	20.57	31.15	20.82	22.84	23.12	23.48	27.5	27.44	24.46			0.545701		0.540527	–	0.00159685	–	1.62e-06	–	0.00747852	–	8.57e-06	Unchanged by Runx1 loss in GM
2705	5	Pwp2	17.45	18.31	10.27	8.3	8.8	10.84	11.19	10.97	10.44	10.02	12.45		18.28	20.35	25.28	12.54	13.82	13.13	14.23	12.59	12.57	14.6	13.94	13.9			0.545052			–	7.72e-05	–	–	–	0.00053839	–	–	Unchanged by Runx1 loss in GM
2706	5	Lrr1	12.96	14.15	3.54	4.74	2.85	6.07	4.23	3.42	1.75	2.2	2.63		13.53	14.64	14.54	5.78	4.73	5.57	7.5	6.92	8.55	2.62	2.63	2.74			0.54505	0.572319		–	0.0131111	0.000292548	–	–	0.0425481	0.00077848	–	Unchanged by Runx1 loss in GM
2707	5	Apoo	49.48	51.15	31.12	32	31.03	31.12	33.76	33.45	32.77	34.23	30.51		50.2	51.79	51.89	41.94	55.9	39.91	36.44	41.57	41.54	36.28	35.52	40.54			0.544901			–	0.00050293	–	–	–	0.00278779	–	–	Unchanged by Runx1 loss in GM	Apoo
2708	5	Tmem167	7.15	6.53	5.29	5.51	5.48	6.91	6.66	6.71	5.67	5.5	6.57		6.63	6.45	6.87	6.72	10.22	6.81	6.77	7.26	6.71	6.03	5.17	5.66			0.544882			–	0.00131616	–	–	–	0.00634908	–	–	Unchanged by Runx1 loss in GM	Tmem167
2709	5	Gtf2a2	55.47	66.8	40.87	43.09	46.07	42.61	44.94	48.67	47.47	45.02	43.76		74.9	73.98	70.93	60.55	79.23	53.1	55.54	62.14	59.86	48.11	51.23	47.53			0.544853			–	0.00111525	–	–	–	0.0055102	–	–	Unchanged by Runx1 loss in GM	Gtf2a2
2710	5	Nsl1	8.38	8.97	4.02	4.77	4.3	5.63	7.51	5.23	3.65	3.22	5.42		9.13	8.4	9.16	6.41	6.88	5.99	8.28	8.68	7.91	4.18	3.78	4.75			0.544646	0.580675		–	0.00059967	1.34442e-07	–	–	0.00323251	5.8401e-07	–	Unchanged by Runx1 loss in GM	Nsl1
2711	5	Dhx30	31.13	30.68	23.54	21.12	23.28	27.04	24.75	22.03	23.25	22.21	27.93		35.21	35.34	36.65	31.81	32.35	33.97	33.34	29.28	28.89	29	25.72	24.65			0.544481			–	2.38e-05	–	–	–	0.00019175	–	–	Unchanged by Runx1 loss in GM
2712	5	Zfp326	23	22.97	14.72	15.81	15.99	13.87	13.29	12.42	10.45	11.25	15.13		22.69	21.04	20.62	18.36	29.5	20.54	15.75	16.42	15.7	12.28	12.09	10.78			0.544313			–	0.00149802	–	–	–	0.00709587	–	–	Unchanged by Runx1 loss in GM
2713	5	Phf14	15.28	14.32	14.67	14.04	15.13	12.38	12.26	12.45	9.8	10.62	13.33		16.02	16.38	14.73	16.74	29.7	17.05	13.13	13.76	14.91	11.09	12.03	11.93			0.543841			–	0.00680677	–	–	–	0.0248082	–	–	Unchanged by Runx1 loss in GM	Phf14
2714	5	Pabpc4	291.17	293.83	191.95	180.8	205.66	222.97	225.08	240.44	215.37	207.54	209.59		355.62	365.62	395.22	287.17	187.56	299.5	325.09	328.63	304.95	235.96	225.42	237.93			0.543524	0.602653		–	4.86e-05	1.47777e-26	–	–	0.00036118	2.9535e-25	–	Unchanged by Runx1 loss in GM	Pabpc4
2715	5	Trim16	23.41	23.65	12.58	12.87	12.75	12.16	12.51	12.62	11.43	11.39	13.18		27.66	29.88	32.2	17.64	18.88	19.31	12.6	12.23	12.45	10.44	11.25	12.16			0.543181			–	2.99e-05	–	–	–	0.00023438	–	–	Unchanged by Runx1 loss in GM
2716	5	Suv39h1	51.32	52.34	22.23	19.38	20.66	25.91	28.75	23.59	17.75	18.13	21.8		49.78	53.17	57.06	31.84	26.92	31.7	32.73	33.76	34.74	17.99	15.83	17.7			0.542715	0.502772		–	0.00017575	1.65861e-09	–	–	0.00110987	9.0032e-09	–	Unchanged by Runx1 loss in GM
2717	5	Bub3	113.64	115.58	74.54	68.02	69.79	76.99	79.43	72.45	62.36	61.39	63.79		127.08	132.34	138.09	106.48	93.31	107.58	109.8	110.4	114.86	78.51	72.11	71.59			0.542466	0.674715		–	7.47e-05	1.60381e-23	–	–	0.00052369	2.68418e-22	–	Unchanged by Runx1 loss in GM	Bub3
2718	5	Ncl	154.61	164.65	65.64	65	65.06	66.72	70.43	68.58	65.7	68.02	77.65		155.77	172.97	186.9	78.15	131.32	75.64	74.18	78.7	79.9	64.51	62.52	60.95			0.541887			–	0.00479746	–	–	–	0.0186938	–	–	Unchanged by Runx1 loss in GM
2719	5	Rnf168	15.48	14.6	10.14	9.14	9.14	10.82	12.18	11.14	9.67	9.44	11.79		14.85	14.6	16.3	11.48	17.34	12.49	11.47	11.82	13.62	8.76	7.74	7.4			0.541445			–	0.00085051	–	–	–	0.00437372	–	–	Unchanged by Runx1 loss in GM
2720	5	Tyms	74.29	74.37	22.35	21.55	23.26	27.53	29.83	27.15	15.59	18.1	23.04		56.46	67.22	72.4	30.7	27.36	37.5	41.28	43.21	46.63	19.87	14.76	14.38			0.541205	0.691287		–	0.00026622	1.03214e-11	–	–	0.00159201	7.01566e-11	–	Unchanged by Runx1 loss in GM	Tyms
2721	5	Slc5a3	4.24	3.65	3.05	2.35	2.56	1.89	2.09	2.14	2.44	1.5	2.42		3.87	3.37	3.31	3.28	5.14	3.14	1.84	2.06	2.4	1.69	1.23	1.25			0.540941		-0.540598	–	0.00454701	–	0.00098144	–	0.0178805	–	0.00309793	Unchanged by Runx1 loss in GM
2722	5	Hnrnpm	175.9	177.56	119.4	102.51	114.2	101.22	96.75	89.92	63.8	72.86	84.04		172.96	182.12	190.78	141.31	213.25	134.86	123.17	132.02	140.58	74.83	80.11	81.75			0.540861	0.579728		–	0.00193279	1.68571e-12	–	–	0.00880293	1.22683e-11	–	Unchanged by Runx1 loss in GM
2723	5	Recql	11.91	10.92	6.69	6.5	5.98	9.26	9.39	8.64	7.44	7	9.59		12.26	11.87	15.32	8.8	11.62	7.63	9.01	11.75	11.68	7.32	6.15	6.79			0.539875			–	0.00102985	–	–	–	0.00513816	–	–	Unchanged by Runx1 loss in GM
2724	5	Zfp937	1.14	1.14	0.94	1.18	1.23	1.4	1.45	1.43	1.54	1.29	1.76		0.88	1.13	0.89	1.3	2.16	1.42	1.2	1.45	1.15	1.19	1.47	0.98			0.539662			–	0.00856069	–	–	–	0.0299764	–	–	Unchanged by Runx1 loss in GM
2725	5	Timm10	32.19	40.52	18.61	16.49	18.21	22.54	22.67	22.91	26.33	21.71	18.07		38.9	44.96	44.97	25.58	27.26	24.84	34.7	27.58	29.4	40.22	46.85	43.25			0.539236	0.54858	1.03608	–	0.00117561	2.88421e-06	2.88e-10	–	0.00576634	1.05247e-05	2.36e-09	Unchanged by Runx1 loss in GM
2726	5	Jag1	2.16	1.75	1.18	1.18	1.21	2.48	2.92	2.18	4.15	3.19	4.5		2.41	2.39	2.27	1.74	1.75	1.66	2.66	2.18	1.48	3.89	3.58	3.12			0.538822			–	0.00210831	–	–	–	0.00947341	–	–	Unchanged by Runx1 loss in GM
2727	5	4930579G24Rik	19.61	18.82	6.74	7.94	7.77	11.11	10.34	9.75	8.23	7.11	9.92		17.81	17.71	19.45	11.64	10.81	10.08	12.63	13.03	14	8.78	6.61	5.92			0.538738			–	0.00089704	–	–	–	0.00457635	–	–	Unchanged by Runx1 loss in GM
2728	5	Cenpn	28.02	28.8	13.52	11.87	12.57	12.22	12.38	11.19	8.26	8.93	8.49		27.47	27.93	31.71	18.07	18.33	18.5	18.85	23.85	23.42	9.77	8.31	8.08			0.538354	1.01459		–	0.00016235	1.58454e-19	–	–	0.00103798	2.00693e-18	–	Unchanged by Runx1 loss in GM
2729	5	Cactin	40.86	41.4	24.84	23.43	23.81	26.87	25.68	23.75	21.39	20.63	25		47.98	51.4	53.95	36.36	31.37	36.29	36.54	36.62	35.35	29.13	29.01	32.07			0.538223	0.632176		–	0.00012518	6.92577e-19	–	–	0.00082415	8.35889e-18	–	Unchanged by Runx1 loss in GM
2730	5	Insig1	41.4	34.54	63.69	62.85	61.03	55.62	60.5	57.57	36.84	36.13	44.76		44.09	39.75	35.71	87.16	98.66	85.69	66.9	60.76	63.14	50.67	52.66	53.52			0.538057			–	1.88e-05	–	–	–	0.00015503	–	–	Unchanged by Runx1 loss in GM	Insig1
2731	5	Kdm8	4.28	3.94	2.83	2.56	2.14	2.22	2.87	2.06	1.39	0.88	1.95		4.25	4.75	3.87	4.14	2.92	3.77	3.51	3.73	3.89	2.32	1.84	2.16			0.537983	0.763261	0.661977	–	0.00698147	1.23572e-07	0.00092545	–	0.0253425	5.39841e-07	0.00293228	Unchanged by Runx1 loss in GM
2732	5	Tma16	20.86	23.53	13.05	12.16	13.46	16.32	15.32	13.86	13.39	15.86	15.73		21.17	24.12	26.04	17.74	23.37	15.49	15	12.48	14.75	12.47	16.49	17.88			0.537951			–	0.00206289	–	–	–	0.00929532	–	–	Unchanged by Runx1 loss in GM
2733	5	Elp6	9.57	8.33	5.23	6.21	5.56	6.24	5.26	4.8	4.69	5.47	4.36		8.98	9.55	11.29	8.42	8.28	7.9	7.94	7.29	6.7	5.86	4.68	4.9			0.537834	0.562318		–	0.00089565	2.60537e-06	–	–	0.00457106	9.54625e-06	–	Unchanged by Runx1 loss in GM
2734	5	Reep3	31.55	28.78	34.12	34.51	33.81	32.54	34.43	31.28	25.62	22.91	32.7		41.99	39.4	37.24	46.28	49.42	52.36	38.96	37.97	35.03	30.58	23.3	21.05			0.536759			–	1.61e-05	–	–	–	0.00013438	–	–	Unchanged by Runx1 loss in GM
2735	5	Gart	68.41	68.74	27.79	24.76	26.82	33.19	33.62	30.08	23.73	24.14	31.07		72.63	76.02	87.63	38.67	41.22	34.63	38.96	36.09	38.67	27.39	25.49	24.65			0.536652			–	6.87e-05	–	–	–	0.00048902	–	–	Unchanged by Runx1 loss in GM
2736	5	Faim	17.86	20.26	14.25	20.6	19.57	16.54	15.71	19.49	15.29	18.49	13.06		23.84	22.12	23.37	25.03	33.09	21.33	15.18	20.88	20.49	11.53	16.77	13.19			0.536544			–	0.00665751	–	–	–	0.0243609	–	–	Unchanged by Runx1 loss in GM
2737	5	Sgf29	24.63	26.22	15.34	13.49	14.01	17.29	16.18	18.37	14.58	16.95	14.84		27.47	33.29	30.46	25.29	17.92	18.4	23.63	22.54	21.67	18.66	16.74	16.86			0.53574	0.509302		–	0.0037713	2.88019e-07	–	–	0.0152983	1.19514e-06	–	Unchanged by Runx1 loss in GM
2738	5	Tra2a	80.57	85.15	48.55	44.65	48.72	51.46	53.55	49.49	31.74	37.76	41.93		82.4	91.08	92.59	53.9	90.54	62.35	64.55	71.15	68.58	39.45	36.04	39.43			0.535659	0.523044		–	0.00234188	1.28828e-12	–	–	0.0103383	9.4708e-12	–	Unchanged by Runx1 loss in GM	Tra2a
2739	5	Uhmk1	8.39	6.16	7.84	4.94	4.27	6.28	8.14	5.69	5.54	3.84	10.88		7.26	6.32	6.87	6.75	9.55	8.3	5.59	4.79	5.23	6.79	3.29	3.82			0.534865			–	0.00971538	–	–	–	0.0333562	–	–	Unchanged by Runx1 loss in GM	Uhmk1
2740	5	Zfp882	0.5	0.59	1.04	0.61	0.87	0.95	0.91	1.02	0.72	0.61	0.83		0.6	0.6	0.63	1.23	1.39	1.01	1.28	1.22	0.92	0.61	0.83	0.85			0.534111			–	0.0114035	–	–	–	0.0379851	–	–	Unchanged by Runx1 loss in GM
2741	5	Usp16	14.5	16.52	13.93	14.87	15.96	14.94	13.79	12.02	12.43	13.49	12.75		17.07	19.4	19.6	16.58	27.44	16.38	16.57	14.82	15.12	13.13	13.99	11.05			0.533839			–	0.00895192	–	–	–	0.0311511	–	–	Unchanged by Runx1 loss in GM
2742	5	Angpt2	1.55	1.26	2.92	2.61	3.17	1.1	1.32	1.12	1.17	1.68	1.3		1.7	1.42	1.57	3.73	4.54	4.3	1.84	2.14	2.01	1.83	1.35	1.72			0.533813	0.884621		–	0.00118338	1.8732e-08	–	–	0.00579559	8.9951e-08	–	Unchanged by Runx1 loss in GM
2743	5	Cct5	495.93	497.1	343.57	333.64	341.35	349.02	339.84	333.54	301.21	317.75	332.41		616.36	625.26	642.47	436.05	569.18	468.38	456.68	434.09	450.03	407.8	377.88	376.47			0.532871	0.514902		–	6.05e-05	4.81861e-19	–	–	0.00043793	5.90845e-18	–	Unchanged by Runx1 loss in GM
2744	5	Zfp60	4.87	4.62	6.32	6.32	6.28	7.11	7.47	6.78	5.49	5.71	7.72		6.21	5.1	5.38	7.11	12.09	8.35	8.82	8.31	9.13	6.39	6.76	6.46			0.532781			–	0.00319002	–	–	–	0.0133144	–	–	Unchanged by Runx1 loss in GM		zinc finger protein 6
2745	5	Zfp518b	3.76	2.91	2.43	2.55	2.36	2.49	2.54	2.25	1.96	1.74	2.1		3.96	3.52	3.66	3.54	3.8	3.22	3.03	2.93	2.39	2.58	1.96	1.69			0.53209			–	0.00038729	–	–	–	0.00220808	–	–	Unchanged by Runx1 loss in GM
2746	5	AK172713	5.02	5.34	5.75	4.95	6.86	5.9	6.08	6.6	7.34	5.21	6.4		5.99	5.5	5.11	7.33	10.38	7.72	6.29	7.15	4.96	6.98	5.6	4.75			0.53209			–	0.00373887	–	–	–	0.0152148	–	–	Unchanged by Runx1 loss in GM
2747	5	Apaf1	6.88	5.57	8.69	8.63	7.77	8.59	9.47	9.37	6.93	6.48	9.44		7.31	6.58	8.18	10.27	14.34	11.63	9.36	9.76	9.16	7.47	5.94	5.54			0.531899			–	0.00030624	–	–	–	0.00180277	–	–	Unchanged by Runx1 loss in GM
2748	5	Prps1l3	22.55	21.91	15.55	12.79	15.67	17.34	15.28	15.88	12.46	10.12	19.35		24.14	26.95	22.58	17.52	27.31	18.68	14.44	17.49	18.15	15.59	12.83	10.87			0.531897			–	0.00184874	–	–	–	0.00846392	–	–	Unchanged by Runx1 loss in GM
2749	5	Mis12	34.76	41.13	16.41	15.21	15.98	23.14	24.25	24.31	22.55	20.39	23.61		33.13	32.68	31.6	24.35	31.03	20.82	25.36	28.9	26.52	19.88	14.95	16.05			0.531372			–	0.00290058	–	–	–	0.0123469	–	–	Unchanged by Runx1 loss in GM
2750	5	Bnip2	73.55	61.35	59.12	63.96	64.11	65.56	62.22	71.49	58.97	48.94	75.24		83.78	82.35	83.61	73.51	105.57	74.41	61.29	62.07	68.25	60.25	61.21	56.97			0.530932			–	0.00213434	–	–	–	0.0095636	–	–	Unchanged by Runx1 loss in GM
2751	5	Pfdn4	47.02	49.68	29.75	27.86	31.98	30.82	27.72	35.33	34.19	26.74	28.49		50.42	56.71	54.98	34.77	54.44	34.24	33.38	33.08	35.5	25.91	28.58	29.17			0.53093			–	0.00615949	–	–	–	0.022908	–	–	Unchanged by Runx1 loss in GM
2752	5	Cnot6	36.69	36.18	28.12	26.33	26.35	26.93	28.49	26.57	21.09	18.34	28.02		35.02	33.85	35.89	30.11	51.49	33.89	31.78	31.9	29.22	20.72	19.07	17.79			0.530756			–	0.00288818	–	–	–	0.0122982	–	–	Unchanged by Runx1 loss in GM	Cnot6
2753	5	Fktn	7.49	5.77	5.29	5.24	5.4	5.09	6.35	5.72	5.69	4.49	6.84		6.76	6.77	8.41	7.04	9.84	6.1	6.8	6.09	6.83	5.19	4.97	3.81			0.53072			–	0.00336899	–	–	–	0.0139346	–	–	Unchanged by Runx1 loss in GM	Fktn
2754	5	Zfp790	2.35	2.06	3.95	3.59	4.21	4.28	4.04	3.48	3.58	4.12	4.63		2.81	2.71	2.79	4.54	7.73	4.76	4.17	4.07	4.57	4.5	4.43	3.66			0.530247			–	0.00655124	–	–	–	0.024068	–	–	Unchanged by Runx1 loss in GM
2755	5	Fbxo33	7.96	7.06	6.04	5.59	5.74	5.76	6.01	5.25	5.93	5.16	7.15		8.06	7.41	8.14	7.78	9.28	7.97	5.37	5.21	5.23	4.72	4.59	3.96			0.530246			–	0.00025293	–	–	–	0.00152816	–	–	Unchanged by Runx1 loss in GM
2756	5	BC055324	18.4	19.87	8.58	8.12	7.38	10.36	11.56	9.73	7.68	7.59	9.95		18.53	18.93	17.65	10.8	13.28	10.59	13.36	13.68	12.69	6.47	6.15	6.03			0.530143			–	0.00036507	–	–	–	0.0021057	–	–	Unchanged by Runx1 loss in GM	BC055324
2757	5	Cpne2	81.75	81.64	45.73	48.43	42.5	34.14	37.52	38.67	47.76	41.77	40.42		110.61	114.26	113.82	71.27	55.74	69.12	55.76	55.19	53.26	93.14	106.1	97.21			0.530121	0.700422	1.25245	–	0.00062012	1.94454e-20	1.62e-21	–	0.00333158	2.62845e-19	2.8e-20	Unchanged by Runx1 loss in GM
2758	5	Chordc1	38.19	38.5	23.63	22.72	25.75	23.8	26.44	23.61	21.15	19.81	27.49		38.66	39.18	42.59	27.01	49.29	28.14	31.23	31.09	32.14	25.27	25.18	28.28			0.528551			–	0.00993348	–	–	–	0.0339689	–	–	Unchanged by Runx1 loss in GM
2759	5	Slf2	10.26	8.82	10.97	10.98	11.11	11.95	13.04	11.4	9.82	7.89	14.28		10.67	9.77	10.27	11.88	21.97	13.93	18.9	19.38	16.59	16.09	14.12	12.17			0.528314	0.71601		–	0.00651464	6.17808e-20	–	–	0.023961	8.09967e-19	–	Unchanged by Runx1 loss in GM
2760	5	Eif4g2	272.02	260.84	215.79	201.16	208.68	210.55	217.26	196.13	165.46	148.21	209.31		304.1	299.8	325.9	271.81	351.87	276.05	244.69	228.56	233.94	206.19	187.8	183.62			0.528257			–	0.00011047	–	–	–	0.00073712	–	–	Unchanged by Runx1 loss in GM	Eif4g2
2761	5	Ankle1	2.87	3.71	1.63	1.63	0.95	1.93	1.9	1.64	0.88	0.79	1.55		2.57	2.61	3.51	1.97	1.96	2.14	3.13	3.5	3.27	1.71	1.5	1.08			0.527436	0.959171	0.506011	–	0.0153409	5.02248e-11	0.0194171	–	0.0482886	3.19459e-10	0.0428187	Unchanged by Runx1 loss in GM
2762	5	Ccdc77	5.83	6.69	3.88	4.3	3.99	4.28	5.2	3.97	3.93	3.19	4.3		6.08	6.28	6	5.32	7.87	4.74	7.17	7.91	7.77	4.09	4.98	4.73			0.527206	0.851609		–	0.00607601	1.88345e-13	–	–	0.0226327	1.49203e-12	–	Unchanged by Runx1 loss in GM
2763	5	1110004F10Rik	83.94	90.35	68.25	70.17	64.58	73.23	68.75	64.53	66.07	63.3	71.32		98.64	99.98	101.75	88.72	119.01	84.92	73.94	78.82	94.26	65.47	68.58	68.07			0.526751			–	0.00046553	–	–	–	0.00259884	–	–	Unchanged by Runx1 loss in GM
2764	5	AK018092	16.5	17.66	13.64	15.08	14.05	15.72	15	15.37	14.68	14.31	16.3		17.68	17.81	17.01	18.85	23.23	19.48	19.83	16.45	16.16	25.1	22.57	22.79			0.526546		0.702172	–	0.0002089	–	2.28e-12	–	0.0012888	–	2.27e-11	Unchanged by Runx1 loss in GM
2765	5	Zfp59	1.45	1.26	2.04	1.91	2.2	2.31	2.46	2.19	2.44	1.43	2.25		1.46	1.62	1.73	2.57	3.93	2.37	2.71	2.12	2.62	2.77	2.39	2.19			0.525876			–	0.00821023	–	–	–	0.0289543	–	–	Unchanged by Runx1 loss in GM		zinc finger protein 59
2766	5	Gtf2e1	12.33	13.41	9.56	7.98	9.24	9.22	9.48	7.43	7.6	6.72	10.07		14.71	16.36	16.54	11.8	14.95	11.74	12.63	11.63	10.24	10.65	9.39	10.25			0.525716	0.524097		–	0.00054957	4.13381e-07	–	–	0.00299639	1.68118e-06	–	Unchanged by Runx1 loss in GM		general transcription factor II E, polypeptide 1 (alpha subunit)
2767	5	Sarnp	93.36	98.68	78.64	84.95	79.27	68.91	73.71	73.48	69.67	72.55	75.47		119.6	114.63	117.27	99.5	163.14	89.35	96.05	100.39	113.14	66.41	67.43	72.77			0.525598	0.646592		–	0.00695693	2.63431e-12	–	–	0.0252767	1.88365e-11	–	Unchanged by Runx1 loss in GM
2768	5	Lrig1	19	15.82	44.73	41.39	39.44	39.82	41.38	39.93	35.06	34.68	47.54		23.96	23.34	22.53	54.51	61.72	63.73	56.61	56.69	54.29	65.43	54.89	52.35			0.525302	0.592243	0.626123	–	3.18e-05	3.82537e-25	1.08e-08	–	0.0002475	7.06235e-24	7.5e-08	Unchanged by Runx1 loss in GM
2769	5	Ccnc	19.8	21.01	15.54	14.97	15.24	15.05	17.83	16.18	14.15	12.71	17.64		22.12	21.91	23.28	16.36	29.43	17.66	16.93	16.65	14.3	11.47	12.61	11.23			0.525142			–	0.00481171	–	–	–	0.0187388	–	–	Unchanged by Runx1 loss in GM	Ccnc	cyclin C
2770	5	Rpa1	105.33	101.72	44.68	42.14	41.57	56.84	62.36	54.93	44.59	51.02	55.33		96.11	94.17	102.12	60.1	66.2	57.69	59.95	69.43	71.43	37.65	35.32	34.89			0.5248			–	3.5e-05	–	–	–	0.00026806	–	–	Unchanged by Runx1 loss in GM	Rpa1
2771	5	Baz1a	26.9	25.21	14.58	11.66	14.31	11.79	11.57	10.29	9.12	9.23	12.24		24.86	26.98	28.78	16.64	23.1	18.47	13.77	13.15	12.15	12.24	10.23	10			0.524127			–	0.00075329	–	–	–	0.003932	–	–	Unchanged by Runx1 loss in GM		bromodomain adjacent to zinc finger domain 1A
2772	5	Ckap2l	70.76	67.11	31.02	28.91	29.91	30.45	35.14	26.03	17.27	19.29	21.96		59.97	60.05	60.96	41	47.29	40.48	48.47	50.95	52.26	25.82	22.24	22.16			0.52404	0.855759		–	5.15e-05	1.9857e-17	–	–	0.00037947	2.11878e-16	–	Unchanged by Runx1 loss in GM	Ckap2l
2773	5	U2surp	50.92	48.47	32.05	29.58	29.61	29.36	31.17	30.59	33.88	23.53	39.5		50.12	51.31	56.4	35.81	63.07	33.19	33.6	39.11	38.94	34.88	30.94	25.66			0.523826			–	0.00312532	–	–	–	0.0130911	–	–	Unchanged by Runx1 loss in GM
2774	5	Fbl	258.83	279.55	125.12	113.01	121.92	121.29	118.82	108.96	101.26	107.89	101.96		306.29	315.53	340.05	180.03	157.1	178.01	181.13	166.13	166.19	131.17	108.27	107.07			0.523132	0.679877		–	0.00017772	7.11821e-23	–	–	0.00111957	1.14867e-21	–	Unchanged by Runx1 loss in GM
2775	5	Eri1	24.24	23.04	13.82	12.92	12.88	17.39	18.27	17.61	16.44	13.83	18.03		25.89	24.73	26.12	18.35	22.06	16.3	19	20.84	22.28	16.27	14.65	14.02			0.523053			–	0.00032261	–	–	–	0.00188791	–	–	Unchanged by Runx1 loss in GM
2776	5	Armc8	10.13	9.92	8.24	7.51	8.18	9.5	9.47	8.45	9.6	8.77	9.9		11.55	11.18	12.39	9.71	14.08	10.78	11.29	10.65	10.53	12.71	11.04	10.65			0.522677			–	0.00075767	–	–	–	0.00394684	–	–	Unchanged by Runx1 loss in GM
2777	5	Lpgat1	27.72	25.24	19.8	19.53	18.18	16.5	16.64	15.97	14.21	12.24	20.84		27.27	26.25	28.11	21.98	36.48	24.13	19.21	18.16	18.45	24.68	22.52	21.5			0.522477		0.61958	–	0.00306624	–	3.77e-06	–	0.0129067	–	1.89e-05	Unchanged by Runx1 loss in GM
2778	5	Chchd4	28.29	28.69	14.17	12.33	13.08	15.12	15.04	15.2	13.89	13.62	15.01		31.32	35.71	33.44	16.48	20.81	19.57	22.78	23.64	22.68	23.14	24.51	19.84			0.522439	0.729999	0.730363	–	0.00066519	3.4062e-14	5.88e-09	–	0.00354558	2.854e-13	4.19e-08	Unchanged by Runx1 loss in GM
2779	5	Gabpa	31.58	27.41	24.47	25.91	25.66	26.59	31.14	26.64	22.28	22.45	30.17		32.22	31.52	32	33.41	49.39	33.15	31.84	30.24	34.98	26.71	26.35	23.83			0.521884			–	0.00295038	–	–	–	0.0125257	–	–	Unchanged by Runx1 loss in GM	Gabpa	GA repeat binding protein, alpha
2780	5	Zranb1	10.59	10.27	12.19	12.03	11.94	13.21	13.9	13.88	15.83	12.66	19.67		12.1	11.23	12.75	13.24	21.02	17.92	17.85	15.99	18.19	25.13	23.77	21.78			0.521781		0.627754	–	0.0019598	–	5.5e-08	–	0.00890352	–	3.53e-07	Unchanged by Runx1 loss in GM	Zranb1
2781	5	Timm9	23.65	24.05	11.14	10.37	13.37	13.58	18.09	17.87	17.33	15.02	17.47		25.34	27.28	28.31	16.62	20.84	13.71	19.61	21.72	21.52	18.59	19.01	22.9			0.521689			–	0.00679146	–	–	–	0.0247665	–	–	Unchanged by Runx1 loss in GM
2782	5	March6	21.98	19.73	26.49	24.66	22.68	28.83	29.43	31.2	27.54	22.56	39.1		27.71	26.12	27	28.92	44.4	32.55	32.2	32.01	27.82	41.39	39.47	39.36			0.521636			–	–	–	–	–	–	–	–	Unchanged by Runx1 loss in GM
2783	5	Sirpa	14.03	12.86	32.08	30.62	31.42	33	32.87	33.63	33.37	32.25	38.45		20.11	17.94	16.98	44.24	40.7	48.21	36.75	39.2	37.38	34.36	30.42	30.4			0.521442			–	9.77e-05	–	–	–	0.00066235	–	–	Unchanged by Runx1 loss in GM	Sirpa
2784	5	Mcm6	129.09	119.6	61	57.05	50.82	65.33	67	61.91	48.74	48.33	63.02		120.47	118.12	122.27	78.57	89.68	72.96	77.82	89.56	90.15	46.32	43.92	38.74			0.520357	0.540886		–	0.00012564	9.8523e-11	–	–	0.0008267	6.09463e-10	–	Unchanged by Runx1 loss in GM		minichromosome maintenance deficient 6 (MIS5 homolog, S. pombe) (S. cerevisiae)
2785	5	Mga	6.9	6.81	5.88	6.13	5.12	6.72	6.15	5.64	5.82	3.97	7.26		7.18	7.13	6.85	6.5	9.3	6.93	6.06	7.1	6.67	8.2	7	6.8			0.520121			–	0.00347374	–	–	–	0.0143035	–	–	Unchanged by Runx1 loss in GM	Mga	MAX gene associated
2786	5	Ppid	114.89	119.44	49	41.84	52.04	57.59	58.95	53.74	50.26	54.39	55.08		123.42	126.93	130.52	58.44	91.15	55.79	64.49	70.83	70.52	44.71	52.82	55.51			0.519795			–	0.00540869	–	–	–	0.0205988	–	–	Unchanged by Runx1 loss in GM
2787	5	Nup160	19.28	18.25	8.4	7.64	7.78	9.29	10.64	9.42	8.8	6.42	9.5		17.78	17.47	19.71	9.86	13.7	10.59	10.83	9.95	9.53	8.61	6.88	6.7			0.519482			–	0.00079778	–	–	–	0.00413899	–	–	Unchanged by Runx1 loss in GM
2788	5	Prdm10	3.46	3.25	2.72	2.19	2.06	3.41	3.28	3.83	2.94	2.06	3.15		2.98	3.14	3.64	3.36	3.74	3.6	3.6	3.31	2.55	3.29	2.09	2.4			0.51896			–	0.00327936	–	–	–	0.0136385	–	–	Unchanged by Runx1 loss in GM
2789	5	Ddx5	367.46	350.33	337.31	324.87	323.13	341.32	362.38	329.14	313.45	271.89	376.89		374.01	369.79	373.95	387.95	609.14	391.53	370.7	377.63	347.62	331.61	292.08	284.09			0.518877			–	0.0028701	–	–	–	0.0122334	–	–	Unchanged by Runx1 loss in GM
2790	5	Cep135	3.16	3.81	2.42	2.1	2.09	2.7	3.29	2.25	1.96	1.56	2.62		2.95	3.37	3.46	3.02	3.82	2.6	3.03	3.36	2.68	2.12	1.78	1.59			0.518798			–	0.00283504	–	–	–	0.012104	–	–	Unchanged by Runx1 loss in GM	Cep135
2791	5	Nup43	39.79	39.55	15.31	14.1	18.2	20.68	20.25	20.84	16.96	17.02	18.01		41.65	41.96	43.29	21.84	26.93	19.56	23.07	24.56	27.53	16.03	14.33	15.79			0.518216			–	0.00234084	–	–	–	0.0103375	–	–	Unchanged by Runx1 loss in GM
2792	5	Tomm40	141.02	142.99	74.24	64.62	71.83	69.57	73.25	67.18	58.37	59.72	63.32		163.48	170.08	196.33	115.2	77.79	106.4	99.79	97.38	103.24	79.81	81.07	82.41			0.518016	0.637414		–	0.00365171	1.40376e-19	–	–	0.0149215	1.79011e-18	–	Unchanged by Runx1 loss in GM
2793	5	Cep89	11.41	13.16	8.68	8.44	7.75	8.79	8.44	7.9	7.34	9.42	8.65		10.85	11.26	11	10.82	12.91	11.93	12.96	13.38	12.87	8.55	9.45	7.87			0.5176	0.75566		–	0.00030111	5.1927e-17	–	–	0.00177585	5.35705e-16	–	Unchanged by Runx1 loss in GM
2794	5	Eif3e	265.51	273.11	257.3	282.5	282.97	271.91	260	265.41	312.47	291.92	319.86		333.92	328.01	326.21	312.04	543.6	328.39	317.67	302.48	322.26	351.5	344.63	343.87			0.517494			–	0.00696696	–	–	–	0.0252988	–	–	Unchanged by Runx1 loss in GM
2795	5	Hltf	7.86	8.16	6.45	6.84	6.71	8.2	9.35	8.63	9.81	6.83	9.92		8.03	7.96	6.71	8.61	13.18	7.84	8.86	8.98	8.38	6.46	5.21	6.56			0.516572			–	0.00394765	–	–	–	0.0158535	–	–	Unchanged by Runx1 loss in GM	Hltf
2796	5	Stip1	290.42	300.41	139.95	132.95	138.67	181.18	175.87	181.7	150.47	165.62	157.99		341.28	351.43	343.45	194.4	219.13	173.95	212.37	224.68	237.11	176.3	195.44	182.92			0.516281			–	0.0001238	–	–	–	0.00081586	–	–	Unchanged by Runx1 loss in GM	Stip1
2797	5	Ncapg2	17.5	15.78	5.92	6.07	6.05	9.75	10.92	8.99	5.46	4.83	8.79		12.52	12.34	13.33	7.2	11	6.82	8.93	11.41	10.71	5.07	4.12	4.76			0.515774			–	0.00390933	–	–	–	0.015739	–	–	Unchanged by Runx1 loss in GM	Ncapg2
2798	5	Enah	13.53	12.42	18.7	18.69	17.38	20.25	19.54	19.32	20.34	18.77	24.87		17.03	16.77	17.11	21.88	32.62	24.03	23.44	21.08	19.66	24.13	24.4	23.61			0.515763			–	0.00072246	–	–	–	0.00379264	–	–	Unchanged by Runx1 loss in GM	Enah
2799	5	Shmt2	326.35	333.21	102.12	88.52	94.48	149.86	140.53	120.61	118.19	112.44	118.61		389.73	372.57	421.11	157.34	103.15	143.2	164.38	146.86	147.93	219	207.71	208.66			0.515676		0.924464	–	0.00434297	–	1.21e-22	–	0.0171886	–	2.22e-21	Unchanged by Runx1 loss in GM
2800	5	Dimt1	15.44	16.06	8.03	7.02	8.54	9.22	9.34	8.72	8.31	7.89	9.78		16.93	17.09	18.71	10.29	13.24	10.15	10.65	10.34	10.79	8.79	7.76	9.27			0.515306			–	0.00128967	–	–	–	0.00624474	–	–	Unchanged by Runx1 loss in GM	Dimt1
2801	5	Hnrnpr	21.98	19.43	17.15	14.73	16.18	17.2	17.69	14.66	13.69	12.76	18.46		21.89	22.39	23.59	19.62	30.25	18.41	19.09	20.38	21.69	14.46	13.66	12.9			0.514811	0.507213		–	0.00544192	8.83665e-09	–	–	0.0207028	4.42035e-08	–	Unchanged by Runx1 loss in GM
2802	5	Psmc4	191.4	187.7	111.5	106.74	122.98	129.94	128.32	124.39	113.65	112.63	113.14		213.54	213.68	235.3	166.23	157.13	163.08	170.55	162.2	175.35	145.05	151.81	151.57			0.514798	0.534592	0.503143	–	0.00012994	3.32654e-15	5.29e-07	–	0.00085196	3.04278e-14	3.01e-06	Unchanged by Runx1 loss in GM
2803	5	Pold1	29.89	29.71	12.9	12.1	11.34	20.43	21.62	21.26	16.69	15.69	19.03		32.81	29.96	34.95	19.28	11.65	20.42	22.7	28.33	25.81	17.55	15.73	16.18			0.513978			–	0.0127756	–	–	–	0.0416277	–	–	Unchanged by Runx1 loss in GM
2804	5	Tsen15	32.96	33.47	18.54	19.09	21.46	23.26	22.92	21.25	22.06	24.99	26.27		33.01	30.95	33.55	26.12	32.1	26.32	28.54	30.01	31.54	21.44	20.44	21.3			0.513862	0.542296		–	0.00083854	9.49389e-09	–	–	0.00432078	4.73463e-08	–	Unchanged by Runx1 loss in GM
2805	5	Coa7	4.97	5.37	2.94	2.07	2.86	2.89	3.03	2.31	2.88	2.38	2.29		4.67	5.03	5.82	3.24	4.73	3.28	2.47	3.29	3.26	2.74	2.91	2.38			0.513817			–	0.00941724	–	–	–	0.0325063	–	–	Unchanged by Runx1 loss in GM
2806	5	Stard4	11.5	10.75	11.11	11.14	10.42	12.78	13.2	13.53	8.01	6.19	13.63		11.51	11.16	9.12	12.9	19.34	14.72	11.95	9.53	10.62	8.52	6.15	6.93			0.513754			–	0.00119056	–	–	–	0.00582409	–	–	Unchanged by Runx1 loss in GM
2807	5	Cachd1	7.42	6.73	4.38	4.19	3.6	3.97	3.72	3.51	3.9	2.95	4.88		8.4	7.7	8.43	5.65	5.5	6.12	4.4	3.72	3.43	3.45	2.93	2.57			0.51354			–	0.00054222	–	–	–	0.0029664	–	–	Unchanged by Runx1 loss in GM	Cachd1
2808	5	Pds5a	32.5	26.34	18.98	18.03	15.2	18.88	20.48	18.31	15.31	12.19	22.82		33.05	29.93	33.26	21.28	29.66	23.86	20.75	19.54	17.91	21.45	16.54	15.09			0.512987			–	0.00147242	–	–	–	0.00699007	–	–	Unchanged by Runx1 loss in GM
2809	5	Krr1	18.01	17.23	12.42	12.87	12.39	13.6	13.89	14.39	13.51	11.71	14.28		19.55	19.95	21.23	16.1	22.76	14.72	16.12	16.62	16.6	15.72	14.64	14.52			0.512636			–	0.0023311	–	–	–	0.0103051	–	–	Unchanged by Runx1 loss in GM	Krr1
2810	5	Tyro3	15.93	14.56	10.55	11.29	9.8	10.46	10.66	8.9	7.61	8.93	10.78		17.69	17.41	18.1	15.01	13.2	16.63	13.89	13.86	13.07	9.79	8.5	8.06			0.511382	0.567896		–	0.00065126	1.04015e-11	–	–	0.00347997	7.06455e-11	–	Unchanged by Runx1 loss in GM
2811	5	Ska1	16.15	15.46	4.97	5.3	4.74	6.41	8.33	5.99	2.99	3.61	4.69		12.52	13.17	13.32	7.26	8.12	5.91	9.57	9.65	10.27	4.16	4.08	3.57			0.511247	0.63954		–	0.00225487	1.66402e-08	–	–	0.0100025	8.03783e-08	–	Unchanged by Runx1 loss in GM
2812	5	Fam118b	15.29	16.64	12.01	9.97	13.1	13.18	14.09	12.89	13.4	13.72	13.33		16.27	16.55	19.24	14.65	19.05	15.6	12.9	14.17	13.9	13.97	13.93	13.57			0.511202			–	0.00165088	–	–	–	0.00767891	–	–	Unchanged by Runx1 loss in GM
2813	5	Trim24	9.26	7.15	11.92	9.76	10.22	9.17	11.58	11.38	10.88	9.26	14.27		9.56	7.51	8.1	14.26	15.28	14.19	13.39	10.5	12.75	12.36	11.76	10.03			0.510892	0.507837		–	0.00050465	4.83466e-08	–	–	0.00279539	2.20264e-07	–	Unchanged by Runx1 loss in GM		tripartite motif protein 24
2814	5	Nmral1	27.41	29.61	13.14	14.84	15.04	15.27	13.57	16.74	12.49	10.72	12.02		27.79	27.47	30.74	20.38	20.22	20.45	18.8	25.99	24.14	12.1	11.6	10.02			0.510843	0.725879		–	0.00067779	5.10889e-08	–	–	0.00359483	2.31789e-07	–	Unchanged by Runx1 loss in GM
2815	5	Lig4	7.19	6.81	5.55	5.16	5.49	7.05	5.63	5.48	5.64	3.98	6.86		6.99	6.53	6.12	6.91	9.63	6.48	6.93	7.11	6.53	5.4	5.53	5.6			0.510789			–	0.00261566	–	–	–	0.011315	–	–	Unchanged by Runx1 loss in GM
2816	5	E2f8	44.66	46.28	21.58	18.77	21.04	23.02	26.82	22.31	14.55	14.04	16.54		49.06	47.2	52.59	30.89	26.94	28.06	50.11	47.16	46.15	36.09	36.89	35.57			0.510198	1.1199	1.33174	–	0.00031088	1.15355e-44	4.97e-44	–	0.00182761	5.34681e-43	2.12e-42	Unchanged by Runx1 loss in GM
2817	5	Coq3	8.36	9.25	5.08	5.08	6.23	6.31	7	6.49	7.53	6.5	8.11		9.21	8.44	9.13	6.55	9.88	6.96	7	6.95	7.15	9.15	8.39	8.88			0.51003			–	0.00520868	–	–	–	0.0199811	–	–	Unchanged by Runx1 loss in GM	Coq3
2818	5	Gas2	9.42	7.8	11.01	12.41	11.28	6.5	6.6	6.53	7.86	8.01	10.43		10.87	8.76	7.01	14.94	18.51	15.78	14.88	14.96	16.17	12.57	11.81	10.46			0.509874	1.35824		–	0.00057972	7.27667e-42	–	–	0.00313948	3.06817e-40	–	Unchanged by Runx1 loss in GM
2819	5	Cyb5r4	22.73	23.89	18.72	18.88	20.43	20.02	20.75	21.96	17.35	16.81	20.05		26.82	25.67	26.23	23.98	34.33	24.63	21.58	20.23	23.21	18.35	16.32	17.87			0.509557			–	0.001415	–	–	–	0.00675484	–	–	Unchanged by Runx1 loss in GM	Cyb5r4
2820	5	Cntrl	7.37	8.08	5.45	5.28	5.21	4.52	4.75	4.22	3.5	3.35	4.48		7.23	7.63	7.26	6.13	10.05	5.54	7.75	7.88	7.84	4.15	4.48	3.73			0.509414	0.954723		–	0.00430849	3.7556e-27	–	–	0.0170787	7.85432e-26	–	Unchanged by Runx1 loss in GM
2821	5	Zfp35	9.73	9.67	7.28	6.93	8.34	9.2	8.56	8.02	7.98	7.6	8.96		9.93	10.12	10.23	9.09	13.65	9.39	9.48	10.01	10.26	8.57	7.83	6.95			0.508783			–	0.00391899	–	–	–	0.015763	–	–	Unchanged by Runx1 loss in GM		zinc finger protein 35
2822	5	Nop2	78.91	84.72	35.17	29.44	34.5	37.65	34.96	32.24	31.38	31.7	34.29		88.05	94.01	111.31	49.77	44.29	46.08	52.35	47.78	49.72	48.02	50.57	45.81			0.50856	0.639545	0.631974	–	0.00038236	7.86624e-17	2.65e-10	–	0.00218429	8.03906e-16	2.18e-09	Unchanged by Runx1 loss in GM	Nop2
2823	5	Nup85	120.02	116.3	42.84	39.59	40.81	56.19	58.8	48.66	35.9	36.62	44.97		112.56	114.67	127.43	59.36	59.27	55.87	61.82	67.74	68.59	37.05	33.74	36.3			0.508095			–	8.16e-05	–	–	–	0.00056315	–	–	Unchanged by Runx1 loss in GM
2824	5	Lsm4	135.52	141.9	73.18	74.08	84.16	72.68	69.65	60.86	54.69	59.11	52.51		127.45	142.31	148.61	125.55	90.99	109.95	108.78	101.13	105.16	63.98	62.28	67.46			0.508071	0.758485		–	0.00333141	1.02381e-19	–	–	0.0138118	1.32105e-18	–	Unchanged by Runx1 loss in GM		LSM4 homolog, U6 small nuclear RNA associated (S. cerevisiae)
2825	5	Herc2	11.52	10.91	10.21	9.24	9.29	10.47	12.7	10.89	9.52	8.41	12.11		12.24	11.54	11.46	11.64	14.31	11.32	9.34	10.92	7.39	12	10.88	9.33			0.508041			–	0.00092858	–	–	–	0.00471295	–	–	Unchanged by Runx1 loss in GM	Herc2
2826	5	Eml1	44.67	40.54	42.82	44.5	38.03	43.94	42.93	40.88	37.21	34.18	47.86		44.76	40.73	41.37	54.19	64.11	59.02	48.92	47.34	42.44	52.9	47.84	44.38			0.50791			–	8.75e-05	–	–	–	0.00059989	–	–	Unchanged by Runx1 loss in GM
2827	5	Timm50	99.2	93.21	51.43	44.72	42.95	55.09	51.6	52.84	44.06	48.17	52.82		119.33	115.44	123.55	71.85	57.57	66.99	81.42	86.44	82.67	57.61	57.87	58.15			0.507821	0.774431		–	0.00103652	1.02118e-25	–	–	0.00516291	1.95716e-24	–	Unchanged by Runx1 loss in GM	Timm50
2828	5	Zfp629	5.41	5.62	6.8	7.02	6.24	7.59	7.75	8.56	8.18	8.23	9.75		5.78	5.73	5.1	9.09	11.78	8.86	9.53	8.62	8.38	9.43	8.13	8.17			0.5078			–	0.00018544	–	–	–	0.00115855	–	–	Unchanged by Runx1 loss in GM
2829	5	Pdcl	21.26	20.68	19.05	20.4	21.09	21.93	18.69	20.86	20.26	16.4	25.44		22.86	19.24	21.33	22.92	37.67	25.66	21.23	22	20.79	21.18	21.2	20.23			0.507156			–	0.00418779	–	–	–	0.0166617	–	–	Unchanged by Runx1 loss in GM	Pdcl
2830	5	Tln2	23.62	19.69	30.32	26.17	27.53	33.23	33.1	28.9	28.57	27.34	35.22		23.53	24.08	24	35.47	38.09	41.29	39.12	38.38	31.81	42.51	34.63	31.71			0.507129			–	7.39e-05	–	–	–	0.00051954	–	–	Unchanged by Runx1 loss in GM
2831	5	Phgdh	381.42	404.64	102.67	97.81	106.82	153.01	134.8	124.51	116.75	115.53	114.99		363.96	357.74	414.46	164.86	119.76	148.44	183.76	155.54	166.2	264.74	278.96	274.14			0.505521		1.29671	–	0.00197282	–	1.22e-32	–	0.00895537	–	3.37e-31	Unchanged by Runx1 loss in GM
2832	5	Prdm4	31.35	29.46	23.11	21.22	21.69	22.65	25.79	20.07	20.75	17.89	21.89		36.52	36.09	39	31.65	29.91	31.99	25.82	26.02	23.75	24.97	22.18	20.77			0.505298			–	0.00011271	–	–	–	0.0007505	–	–	Unchanged by Runx1 loss in GM	Prdm4
2833	5	Fam173b	21.4	22.06	17.59	15.13	14.56	16.92	15.72	17.76	10.63	16.51	16.22		22.87	24.79	24.43	21.17	22.59	23.14	26.08	20.14	24.73	21.5	21.06	18.53			0.505219	0.621756	0.544028	–	0.00070443	6.65026e-08	0.0006867	–	0.00371008	2.98508e-07	0.00224377	Unchanged by Runx1 loss in GM
2834	5	Chka	15.3	14.43	15.36	11.41	11.11	13.57	13.33	13.49	14.34	11.61	13.45		17.85	19.54	22.85	17.59	19.64	15.79	15.84	15.21	12.54	17.23	15.42	15.82			0.50478			–	0.00059774	–	–	–	0.00322347	–	–	Unchanged by Runx1 loss in GM
2835	5	Col4a3bp	13.83	12.27	12.23	11.12	9.86	9.62	10.9	11.25	10.89	7.6	13.06		13.86	14.74	14.97	11.56	21.95	13.61	12.83	10.38	11.02	17.61	16.11	15.02			0.50422		0.709367	–	0.0128142	–	1.81e-07	–	0.0417217	–	1.1e-06	Unchanged by Runx1 loss in GM	Col4a3bp
2836	5	Uros	5.33	5.18	5.58	4.82	4.98	6.27	7.12	7.76	6.31	4.6	6.65		6.26	5.35	6.05	8.35	7.1	6.66	9.76	10.16	10.83	8.47	10.06	9.39			0.504115	0.657972	0.72124	–	0.00656693	2.01448e-08	2.09e-06	–	0.0241188	9.62401e-08	1.08e-05	Unchanged by Runx1 loss in GM
2837	5	A130077B15Rik	4.74	3.64	6.08	4.67	4.65	4.94	5.7	5.25	6.07	5.99	7.54		5.22	4.75	4.75	7.03	9.55	5.21	6.85	7.66	6.48	7.29	7.49	5.35			0.503911	0.523835		–	0.0148169	2.17417e-06	–	–	0.0469715	8.06431e-06	–	Unchanged by Runx1 loss in GM
2838	5	Fbxo45	11.44	11.37	7.4	6.21	6.9	7.74	7.91	7.79	7.53	6.3	9.19		11.25	12.14	11.62	7.55	13.5	8.06	8.85	9.79	8.68	7.78	6.92	7.96			0.503591			–	0.0118758	–	–	–	0.0391485	–	–	Unchanged by Runx1 loss in GM
2839	5	Noc3l	9.96	9.35	6.81	5.38	6.11	7.19	7.81	6.13	5.4	6.04	7.45		10.39	10.93	11.98	7.96	10.67	7.23	8.51	7.47	7.07	9.16	8.15	8.28			0.503033		0.506243	–	0.00314494	–	1.56e-05	–	0.0131476	–	7.01e-05	Unchanged by Runx1 loss in GM
2840	5	H2afz	818.21	846.17	334.94	319.97	347.88	382.99	385.17	332.47	269.23	278.9	311.04		761.86	739.04	764.53	454.27	531.33	436.18	513.23	525.38	558.6	305.33	274.3	277.51			0.502804	0.662003		–	0.00013845	1.03745e-16	–	–	0.00089791	1.04633e-15	–	Unchanged by Runx1 loss in GM
2841	5	Zfp11	2.4	2.14	1.4	1.85	1.72	1.6	2.02	1.94	1.5	1.6	2.5		1.99	2.43	1.96	2.72	2.41	1.89	2.25	2.46	2.24	2.43	1.88	1.44			0.502599			–	0.0117811	–	–	–	0.0388899	–	–	Unchanged by Runx1 loss in GM
2842	5	Arid4b	7.92	8.34	8.91	8.63	9.52	8.24	9.72	9.89	9.43	9.35	10.89		8.69	8.21	7.93	9.95	17.25	10.5	9.69	10.13	8.61	9.33	9.02	9.28			0.50246			–	0.0102717	–	–	–	0.0349117	–	–	Unchanged by Runx1 loss in GM
2843	5	Snrnp48	12.32	11.64	9.31	10.82	12.64	11.16	11.49	11.55	12.12	11.84	13.76		13.39	13.33	15.29	11.61	20.2	14.4	12.53	16.44	16.65	12.21	15.81	16.06			0.502207	0.557933		–	0.010089	5.26606e-06	–	–	0.0343727	1.85383e-05	–	Unchanged by Runx1 loss in GM
2844	5	Asf1a	12.73	13.81	10.44	11.27	11.03	11.93	9.83	10.56	10.47	8.93	10.99		12.9	13.09	14.17	11.83	21.45	13.21	14.76	13.57	13.83	11.18	9.53	10.67			0.502138	0.508804		–	0.0112014	1.6743e-07	–	–	0.0374184	7.18241e-07	–	Unchanged by Runx1 loss in GM
2845	5	Nkain1	61.97	63.3	52.81	50.41	50.69	45.74	40.85	41.8	46.26	42.48	52.97		71.81	71.7	77.83	76.73	60.58	78.49	48.59	48.24	45.78	50.61	53.68	52.22			0.500569			–	0.00070624	–	–	–	0.00371808	–	–	Unchanged by Runx1 loss in GM
2846	5	Xpo1	68.81	67.58	31.43	31.47	31.37	38.54	39.13	38.06	33.21	31.41	40.88		63.04	62.67	64.68	36.75	62.6	34.17	41.03	47.26	43.08	29.97	30.52	30.59			0.50052			–	0.0125631	–	–	–	0.0410184	–	–	Unchanged by Runx1 loss in GM	Xpo1
2847	5	Arhgap32	3.49	2.94	2.91	2.92	2.41	3.03	2.99	3.05	2.53	1.95	3.57		3.95	3.16	3.75	3.86	4.12	3.67	3.89	3.86	3.33	4.09	2.93	2.64			0.500023			–	0.00051123	–	–	–	0.0028245	–	–	Unchanged by Runx1 loss in GM
2848	5	Parp4	5.3	5.01	10.74	11.77	9.87	9.79	9.5	9.88	9.61	8.52	11		5.01	4.03	4.37	7.51	7.7	7.12	5.47	6.09	4.97	7.05	6.66	6.72			-0.50066	-0.672319		–	0.00026759	4.3722e-16	–	–	0.00159909	4.26485e-15	–	Unchanged by Runx1 loss in GM
2849	5	Rgmb	8.59	6.66	15.21	14.85	12.09	13.94	13.92	15.4	15.64	13.26	17.03		6.21	6.84	6.84	10.8	7.41	11.35	10.84	10.98	11.1	11.74	12.24	10.12			-0.500804			–	0.00747644	–	–	–	0.0268005	–	–	Unchanged by Runx1 loss in GM
2850	5	Fam117b	21.6	18.68	26.33	29.06	23.45	24.45	25.05	26.47	25.79	21.5	29.92		18.48	14.61	11.7	16.24	20.2	19.1	12.51	12.77	10.71	19.09	17.14	14.87			-0.501237	-0.955604	-0.52744	–	0.00035484	4.64742e-31	1.44e-06	–	0.00205596	1.20529e-29	7.65e-06	Unchanged by Runx1 loss in GM
2851	5	Sh3glb2	49.24	46.09	64.62	63.49	59.89	54.86	56.13	60.99	58.46	58.49	54.49		39.19	35.9	39.48	46.79	33.34	51.61	39.95	44.34	43.27	55.38	51.9	55.41			-0.501399			–	0.00490966	–	–	–	0.0190559	–	–	Unchanged by Runx1 loss in GM
2852	5	Nudt22	15.85	13.32	18.59	15.62	15.56	17	20.67	15.95	16.64	17.31	15.17		12.61	10.17	11.96	12.62	9.16	13.16	15	14.73	14.99	17.33	14.65	14.74			-0.501464			–	0.00650894	–	–	–	0.0239469	–	–	Unchanged by Runx1 loss in GM
2853	5	Blcap	35.42	30.97	65.51	47.56	40.23	40.12	39.05	59.06	53.98	45.68	43.23		17.12	18.76	34.71	36.55	20.91	31.34	31.71	44.22	26.01	40.43	35.49	49.97			-0.503246	-0.504199		–	0.00060932	1.24106e-11	–	–	0.00327903	8.36613e-11	–	Unchanged by Runx1 loss in GM
2854	5	Cdc42ep5	51.98	45.66	103.86	106.93	102.1	90	86.48	90.5	84.59	85.93	79.6		51.52	45.86	43.16	79.61	50.56	89.23	67.34	78.82	74.62	68.75	63.95	71.67			-0.503265			–	0.0135159	–	–	–	0.0436399	–	–	Unchanged by Runx1 loss in GM	Cdc42ep5
2855	5	Slc50a1	66.24	59.99	93.32	88.06	90.29	72	69	66.32	76.61	68.94	67.24		69.59	62.76	62.22	73.86	44.91	71.3	56.67	63.31	60.42	63.19	56.87	61.25			-0.503409			–	0.0108778	–	–	–	0.0365142	–	–	Unchanged by Runx1 loss in GM
2856	5	A230050P20Rik	14.81	13.54	15.38	13.08	15.22	12.06	14.33	14.98	15.55	14.39	14.46		10.56	11.43	11.66	11.09	8.61	11	11.17	12.8	11.47	18.55	17.1	18.62			-0.504548			–	0.00277908	–	–	–	0.0118967	–	–	Unchanged by Runx1 loss in GM
2857	5	Rem1	26.17	22.37	27.9	29.87	28.84	24.98	23.8	23.65	20.91	24.15	25.42		22.07	18.35	18.24	21.49	16.57	22.6	19.06	19.23	19.61	17.23	15.91	15.13			-0.506683			–	0.00204022	–	–	–	0.00921901	–	–	Unchanged by Runx1 loss in GM
2858	5	Crnde	10.82	10.37	11.24	11.47	9.59	13.14	16.51	12.69	14.07	13.8	12.9		6.74	9.1	9.1	8.33	7.38	7.01	13.89	12.95	13.04	14.84	12.38	13.69			-0.506759			–	0.00393846	–	–	–	0.0158265	–	–	Unchanged by Runx1 loss in GM
2859	5	Rfng	38.53	38.67	39.81	40.73	37.75	36.71	36.79	39.85	40.94	38.78	37.47		29.65	31.54	30.74	32.09	20.13	32.38	25.82	30.53	27.25	27.44	29.39	27.7			-0.507757			–	0.00789375	–	–	–	0.0280461	–	–	Unchanged by Runx1 loss in GM
2860	5	Asl	25.22	22.18	35.85	39.26	39.05	27.72	29.53	30.14	34.03	38.34	36.89		21.85	21.65	19.62	28.12	26.59	25.3	20.13	21.94	21.94	23.82	23.05	24.18			-0.508156		-0.560296	–	0.00038224	–	2.77e-06	–	0.00218429	–	1.41e-05	Unchanged by Runx1 loss in GM
2861	5	Lman2l	18.21	15.47	20.56	17.09	18.62	28.79	28.24	26.7	27.74	27.92	30.34		12.99	12.37	12.44	12.01	13.44	14.07	15.94	14.3	16.26	23.11	19.8	19.19			-0.508309	-0.734928		–	0.00036458	1.24027e-18	–	–	0.00210478	1.45787e-17	–	Unchanged by Runx1 loss in GM
2862	5	Sdccag8	8.56	7.72	11.2	13.99	10.99	10.8	11.76	12.79	15.01	14.55	13.81		6.37	6.52	5.58	7.65	10.89	6.78	6.84	9.06	7.18	9.06	8.34	7.53			-0.508869		-0.75117	–	0.00617663	–	1.97e-09	–	0.0229543	–	1.48e-08	Unchanged by Runx1 loss in GM
2863	5	Ppp4r1l-ps	4.8	4.39	8.28	9.99	8.25	7.59	8.74	6.9	10.93	9.36	8.91		3.34	5.22	3.01	5.97	5.81	5.84	5.64	6.23	6.2	9.52	7.48	7.51			-0.50905			–	0.0008428	–	–	–	0.00434102	–	–	Unchanged by Runx1 loss in GM
2864	5	Vps9d1	14.93	12.97	20.13	20.08	25.01	20.64	19.92	16.31	17.49	16.3	18.54		8.49	8.93	11.37	16.72	10.81	16.62	18.1	17.71	12.5	13.66	10.79	14.08			-0.509116			–	0.00407523	–	–	–	0.0162835	–	–	Unchanged by Runx1 loss in GM
2865	5	Sim2	14.1	13.33	21.17	20.17	20.05	19.45	20.08	20.07	18.1	17.01	21.01		11.68	10.81	10.31	16.39	10.17	15.93	13.85	12.44	11.66	14.1	12.37	11.36			-0.509667	-0.560858	-0.521227	–	0.00770479	9.49229e-14	2.95e-07	–	0.027481	7.68259e-13	1.73e-06	Unchanged by Runx1 loss in GM	Sim2	single-minded 2
2866	5	Zfp36l1	29.26	28.4	81.67	78.97	82.7	84.43	78.36	88.5	87.85	78.04	94.62		24.87	22.09	21.43	61.86	45.17	62.61	89.7	86.94	77.68	93.73	93.11	95.05			-0.509707			–	0.00199385	–	–	–	0.00902853	–	–	Unchanged by Runx1 loss in GM		zinc finger protein 36, C3H type-like 1
2867	5	Cep170b	57.92	49.7	48.25	45.37	39.22	47.04	47.93	47.57	52.32	42.8	61.1		48.96	42.3	49.08	32.4	25.59	34.68	26.84	24.88	24.95	41.12	34.85	31.76			-0.509774	-0.77847		–	0.00165099	5.19711e-39	–	–	0.00767891	1.9244e-37	–	Unchanged by Runx1 loss in GM
2868	5	Tbl2	28.82	24.88	32.7	30.89	27.12	39.75	39.01	38.87	29.28	26.97	35.83		23.07	19.39	17.33	20.19	21.07	22.02	29.04	28.74	26.55	37.05	31.63	31.23			-0.5101			–	0.00010057	–	–	–	0.00067989	–	–	Unchanged by Runx1 loss in GM
2869	5	Cblb	11.42	10.09	16.54	15.16	12.78	13.04	13.15	14.07	12.39	11.18	14.16		7.99	7.93	7.31	9.93	10.42	10.87	8.98	8.68	7.01	10.89	10.16	9.34			-0.510357	-0.58827		–	0.00026866	6.29721e-10	–	–	0.00160361	3.58809e-09	–	Unchanged by Runx1 loss in GM	Cblb
2870	5	Smyd3	5.27	5.78	4.75	6.25	4.3	5.45	5.08	4.49	5.5	5.06	7.11		3.4	3.59	4.35	3.21	3.67	3.46	2.62	3.07	4.2	4.05	3.93	3.92			-0.510644			–	0.00263423	–	–	–	0.0113637	–	–	Unchanged by Runx1 loss in GM
2871	5	Dym	41.83	41.9	60.52	62.79	61.21	61.44	61.27	66.17	67.34	66.74	70.7		36.56	33.19	34.03	43.31	40.97	42.2	40.79	42.7	43	52.76	51.9	47.12			-0.511049			–	0.00012298	–	–	–	0.00081212	–	–	Unchanged by Runx1 loss in GM
2872	5	Hmox1	131.46	135.91	99.34	105.82	87.98	92.65	94.02	110.68	180	125.63	117.48		147.96	161.65	179.87	65.76	60.81	78.25	73.16	75.78	68.79	180.04	184.1	193.22			-0.511054			–	0.00066837	–	–	–	0.00355811	–	–	Unchanged by Runx1 loss in GM
2873	5	Haghl	12.22	12.29	31.9	35.6	30.39	27.66	29	29.89	35.54	37.01	36.5		9.07	10.15	6.98	21.78	21.37	25.58	20.77	20.25	19.68	30.68	29.04	28			-0.511277			–	0.00060985	–	–	–	0.00328051	–	–	Unchanged by Runx1 loss in GM
2874	5	Cdca7l	23.15	20.67	14.16	13.59	12.89	14.6	16.46	15.19	15.25	15.36	14.85		15.1	15.65	15.94	8.7	12.16	7.59	9.02	13.24	11.59	5.5	6.96	6.02			-0.511443		-1.23493	–	0.00300055	–	4.69e-19	–	0.0127135	–	7.1e-18	Unchanged by Runx1 loss in GM
2875	5	Ptpn22	13.16	13.27	12.39	14.83	12.94	9.33	9.89	11.54	16.05	12.33	12.3		14.71	13.54	12.28	9.53	9.29	9.23	7.18	9.24	10.47	9.75	10.69	9.17			-0.511596			–	0.00056247	–	–	–	0.00305767	–	–	Unchanged by Runx1 loss in GM	Ptpn22
2876	5	Nat6	22.12	22.64	44.57	53.88	40.58	50.55	46.6	56.39	67.9	64.86	52.07		21.2	24.1	17.49	36.74	21.3	37.28	30.32	39.19	31.22	56.64	71.23	71.13			-0.512196	-0.583774		–	0.00824146	2.49881e-08	–	–	0.0290486	1.17701e-07	–	Unchanged by Runx1 loss in GM
2877	5	Slc35a2	17.81	16.2	28.69	26.53	28.8	40.42	34.83	36.12	33.93	32.99	36.09		14.53	13.4	12.42	20.83	18.43	21.92	21.29	22.55	20.42	24.66	22.11	22.93			-0.512215	-0.723929	-0.570196	–	0.00028316	2.48258e-19	1.72e-08	–	0.00167769	3.10821e-18	1.17e-07	Unchanged by Runx1 loss in GM
2878	5	Kctd15	27.38	26.09	32.9	35.26	35.34	34.04	32.71	30.45	31.42	30.55	31.72		19.23	19.07	18.73	23.83	20.97	27.5	23.78	21.14	17.96	25.86	28.05	25.68			-0.512639	-0.507967		–	0.00073665	6.46366e-08	–	–	0.00386236	2.90444e-07	–	Unchanged by Runx1 loss in GM
2879	5	Ankrd13d	3.79	2.82	6.44	7.09	7.51	5.32	5.6	5.8	5.45	5.64	6.07		3.23	2.45	2.64	5.37	4.16	5.15	3.48	4.07	3.7	4.46	4.47	4.03			-0.512693			–	0.00376531	–	–	–	0.0152863	–	–	Unchanged by Runx1 loss in GM	Ankrd13d
2880	5	Chst14	41.15	41.45	53.05	52.56	52.13	51.83	53.27	49.66	56.18	54	59.39		32.36	30.41	30.65	39.04	30.1	40.66	36.25	41.92	34.66	35.39	33.02	32.41			-0.513215		-0.687504	–	0.00117233	–	3.48e-13	–	0.00575245	–	3.69e-12	Unchanged by Runx1 loss in GM
2881	5	A330074K22Rik	1.95	2.09	11.82	9.05	7.6	9.19	11.47	8.84	8.8	8.18	14.68		2.35	1.2	1.35	6.48	6.1	7.21	8.08	7.23	7.98	14	10.25	8.49			-0.513347			–	0.00374299	–	–	–	0.0152255	–	–	Unchanged by Runx1 loss in GM
2882	5	Slc39a13	63.36	60.43	93.04	97.51	86.06	111.6	110.11	118.29	112.59	112.9	110.75		52.55	50.79	50.3	69.92	50.2	73.24	58.54	65.82	59.48	72.63	67.52	62.84			-0.51365	-0.767007	-0.665998	–	0.00306256	3.2302e-25	2.15e-10	–	0.0128955	6.00597e-24	1.78e-09	Unchanged by Runx1 loss in GM
2883	5	Nipal3	1.53	1.22	3.54	3.38	3.55	3.26	3.2	2.42	3.19	2.83	3.02		0.96	1.08	0.95	2.85	2.2	2.64	2.72	1.84	2.73	4.73	4	3.63			-0.513978			–	0.00111125	–	–	–	0.0054947	–	–	Unchanged by Runx1 loss in GM
2884	5	Pisd-ps2	4.94	4.37	9.96	13.27	10.76	12.34	16.04	14.69	14.53	14.53	17.13		5.89	4.06	4.31	8.77	7.12	7.85	10.15	10.1	7.48	14.62	14.03	12.5			-0.514077	-0.521974		–	0.00461447	4.19031e-05	–	–	0.0181181	0.000129117	–	Unchanged by Runx1 loss in GM
2885	5	Hk1	124.37	104.93	187.3	199	168.06	177.53	175.03	190.99	177.72	171.15	179.64		106.65	98.91	80.01	121.01	124.84	140.57	111.95	121.86	106.28	173.76	157.98	155.46			-0.514226	-0.553822		–	0.00011202	4.9368e-13	–	–	0.00074705	3.77142e-12	–	Unchanged by Runx1 loss in GM
2886	5	Azin2	9.31	8.06	31.33	38.16	30.76	42.86	40.66	51.93	49.47	53.92	55.18		10.98	9.33	5.88	23.75	19.56	27.12	26.76	35.95	27.41	42.13	37.33	39.88			-0.514372			–	0.00243229	–	–	–	0.0106535	–	–	Unchanged by Runx1 loss in GM
2887	5	Lmf1	22.82	17.61	66.7	64.03	63.11	66.1	57.37	62.93	58.4	61.08	59.07		17.33	15.32	12.76	44.12	41.84	48.03	61.88	59.91	58.88	50	51.35	45.14			-0.515521			–	0.00010365	–	–	–	0.00069704	–	–	Unchanged by Runx1 loss in GM
2888	5	Pla2g12a	36.66	36.25	30.15	34.66	26.55	40.63	37.89	38.65	51.28	40.02	46.32		29.79	31.02	31.1	21.39	20.95	21.31	23.86	27.61	29.17	42.89	39.73	40.12			-0.515657			–	0.00059548	–	–	–	0.003214	–	–	Unchanged by Runx1 loss in GM
2889	5	Slc4a3	4.43	4.12	8.67	7.22	8.69	7.39	7.91	8.44	9.2	7.17	10.51		3.59	3.72	3.81	5.85	5.53	5.91	13.16	9.6	10.42	25.2	24.54	25.36			-0.515853	0.594415	1.51484	–	0.00038691	7.68309e-07	2.92e-39	–	0.00220689	3.02881e-06	1.04e-37	Unchanged by Runx1 loss in GM	Slc4a3
2890	5	Prune1	32.39	29.23	42.15	41.84	39.61	39.31	35.38	39.68	39.38	34.52	41.36		25.87	24.72	24.75	27.66	27.35	31.04	33.61	29.36	30.63	48.97	53.6	50.14			-0.515869			–	8.07e-05	–	–	–	0.00055812	–	–	Unchanged by Runx1 loss in GM
2891	5	Csk	135.2	132.01	138.76	136.71	129.47	123.67	107.77	123.53	128.33	121.74	110.22		108.64	104.93	101.07	95.75	69.21	106.53	92.87	88.23	91.18	93.83	91.07	93.07			-0.51597			–	0.00411614	–	–	–	0.0164224	–	–	Unchanged by Runx1 loss in GM
2892	5	Tmem120b	14.68	15.6	14.9	17.45	19.08	14.78	15.81	14.82	14.16	11.46	14.6		13.05	11.75	13.56	12.77	9.86	13.19	15.39	13.69	13.02	19.47	21	21.22			-0.516089		0.688534	–	0.00378772	–	1.06e-08	–	0.0153503	–	7.39e-08	Unchanged by Runx1 loss in GM
2893	5	Edil3	3.44	2.7	11.35	12.77	10.35	14.68	13.95	14.2	16.4	14.75	21.44		2.89	2.31	1.74	6.03	10.48	7.78	4.92	5.94	4.99	9	9.13	7.8			-0.516752	-1.31552	-0.952957	–	0.00487125	3.29318e-46	8.6e-17	–	0.0189239	1.64294e-44	1.15e-15	Unchanged by Runx1 loss in GM
2894	5	Oxa1l	57.84	58.31	88.32	89.19	82.25	68.43	72.13	69.76	73.94	75.34	72.41		48.55	46.7	47.67	61.17	52.55	66.81	61.17	60.86	58.17	73.77	67.48	67.36			-0.517137			–	0.00035294	–	–	–	0.00204863	–	–	Unchanged by Runx1 loss in GM
2895	5	Rnaset2a	171.43	174.65	283.96	284.69	273.1	238.15	219.24	208.46	260.07	254.91	249.32		142.69	145.23	145.88	196.82	197.72	192.61	201.32	199	202.91	221.51	197.48	204.75			-0.517505			–	3.54e-05	–	–	–	0.00027111	–	–	Unchanged by Runx1 loss in GM	Rnaset2a
2896	5	Npr2	21.74	20.94	36.92	39.46	39.42	37.72	37.64	38.33	42.35	42.31	41.8		15.28	17.94	14.6	26.75	28.93	27.92	22.31	23.89	19.91	24.5	22.66	23.47			-0.518432	-0.636061	-0.710569	–	5.32e-05	2.22844e-15	2.31e-14	–	0.00039102	2.06435e-14	2.64e-13	Unchanged by Runx1 loss in GM
2897	5	Tmbim1	61.05	55.43	112.19	110.15	105.89	126.39	120.74	115.33	129.39	125.46	140.76		61.25	58.38	59.67	71.98	73.96	82.34	101.02	83.76	84.53	164.35	168.29	184.87			-0.518544			–	4.51e-05	–	–	–	0.00033754	–	–	Unchanged by Runx1 loss in GM	Tmbim1
2898	5	Higd2a	112.46	107.4	195.82	215.33	203.22	230.21	207.75	221.63	240.44	251.67	219.61		99.22	106.27	97.69	150.3	114.06	163.8	151.57	159.33	162.18	163.75	167.69	167.92			-0.519108			–	0.0027629	–	–	–	0.0118314	–	–	Unchanged by Runx1 loss in GM
2899	5	Bcorl1	7.68	6.36	10.86	10.14	9.13	10.35	10.64	11.92	11.06	9.48	12.5		7.13	5.58	5.45	6.96	6.8	7.13	5.8	7	5.88	8.68	7.59	6.83			-0.519392	-0.693848		–	0.00013161	4.77908e-12	–	–	0.00086159	3.35305e-11	–	Unchanged by Runx1 loss in GM
2900	5	Prox2	0.98	1.07	3.2	2.63	2.07	2.33	2.19	2.51	2.97	2.9	2.98		0.73	0.54	0.68	1.32	1.89	2.27	1.75	1.88	1.61	1.65	1.69	1.04			-0.51944		-0.958407	–	0.015408	–	9.85e-08	–	0.0484086	–	6.16e-07	Unchanged by Runx1 loss in GM
2901	5	Nfix	166.5	161.2	293.83	300.86	261.66	295.04	275.13	269.05	246.52	275.36	302.17		148.69	149.27	141.2	231.86	145.19	213.64	224.88	213.09	189.54	226.85	235.16	244.05			-0.519856			–	0.00560279	–	–	–	0.0212081	–	–	Unchanged by Runx1 loss in GM		nuclear factor I/X
2902	5	Ctsa	72.78	68.1	148.36	152.02	138.5	116.04	113.68	127.84	159.68	152.18	140.95		67.89	64.52	58.89	101.93	82.4	119.92	89.34	92.75	88.27	128.13	117.33	122.19			-0.520098			–	0.00143177	–	–	–	0.00682734	–	–	Unchanged by Runx1 loss in GM
2903	5	Wdcp	7.52	6.39	7.51	9.19	8.18	12.91	15.32	13.52	13.69	12.47	15.37		5.36	5.89	4.99	5.93	6.11	5.14	8.5	9.33	7.37	11.9	9.82	10.26			-0.52047	-0.66112		–	0.00164552	2.60829e-10	–	–	0.00766372	1.54058e-09	–	Unchanged by Runx1 loss in GM
2904	5	Pgap3	5.95	4.96	8.08	9.66	9.23	9.49	10.12	7.64	7.58	7.82	8.38		4.86	4.91	5.43	6.2	5.51	7.03	8.48	7.45	6.91	6.79	7.76	8.68			-0.520698			–	0.00176422	–	–	–	0.00812909	–	–	Unchanged by Runx1 loss in GM
2905	5	AK148054	23.5	20.06	95.57	121.84	104.59	67.69	77.19	86.23	89.78	75.85	81.52		25.59	21.15	16.9	63.77	101.43	59.7	47.55	52.95	32.28	73.92	73.51	74.69			-0.52096	-0.681342		–	0.00781691	9.63868e-06	–	–	0.0278115	3.27921e-05	–	Unchanged by Runx1 loss in GM
2906	5	Phykpl	4.98	4.48	9.29	9.27	8.88	7.78	6.77	8.54	8.63	9.03	8.77		5.5	6.14	5.2	6.75	5.25	7.04	4.94	4.16	4.36	8.46	7.04	6.58			-0.521023	-0.656377		–	0.0020799	2.95413e-07	–	–	0.00935229	1.2231e-06	–	Unchanged by Runx1 loss in GM
2907	5	Phf7	6.15	5.7	5.05	5.96	6.35	5.8	5.67	5.45	7.13	5.31	6.87		4.07	3.94	4.63	3.93	3.96	4.29	3.93	4.1	2.79	4.44	5.14	4.28			-0.521144	-0.544058		–	0.00358305	0.000104103	–	–	0.0146923	0.000299324	–	Unchanged by Runx1 loss in GM		PHD finger protein 7
2908	5	Polr3gl	7.28	5.7	19.22	19.86	23.41	19.97	20.82	21.13	23.06	23.44	24.86		8.12	5.19	5.32	13.48	12.95	16.96	16.9	21.34	18.52	21.5	21.86	22.41			-0.521299			–	0.00187851	–	–	–	0.00858489	–	–	Unchanged by Runx1 loss in GM
2909	5	Bbs10	1.72	1.02	2.15	2.8	3.13	2.62	3.09	3.34	3.47	4.15	3.65		1.53	0.94	0.95	1.64	2.06	1.93	2.45	3.09	2.52	2.53	3.24	2			-0.521723			–	0.00998655	–	–	–	0.0341141	–	–	Unchanged by Runx1 loss in GM
2910	5	Cdk14	22.23	20.95	32.25	31.41	28.63	24.88	24.67	25.84	21.63	20.14	26.84		18.37	16.75	17.79	17.63	25.45	21.15	14.32	15.87	14.47	13.46	12.2	11.29			-0.522527	-0.633408	-0.831775	–	0.00033966	4.43288e-17	1.81e-16	–	0.00197691	4.59494e-16	2.37e-15	Unchanged by Runx1 loss in GM
2911	5	Brd3os	3.89	3.17	5.61	7.4	5.9	9.21	8.35	7.73	10.91	10.32	8.99		3.33	2.84	2.02	4.29	3.73	5.1	7.11	6.42	6.18	11.08	10.19	9.17			-0.522985			–	0.00638823	–	–	–	0.023577	–	–	Unchanged by Runx1 loss in GM
2912	5	Rhoc	748.96	707.32	1058.73	1110.75	1044.56	904.41	861.18	801.57	884.82	959.09	875.57		697.22	703.21	677.03	801.86	634.55	789.42	578.97	586.64	619.16	610.8	618.63	648.82			-0.523081			–	0.00054775	–	–	–	0.00299059	–	–	Unchanged by Runx1 loss in GM	Rhoc
2913	5	Glis2	34.55	29.66	50.34	47.69	41.37	48.51	50.64	53.13	45.44	45.85	51.77		27.94	28.73	30.43	35.13	25.9	35.11	33.36	32.29	29.69	33.33	29.78	28.35			-0.523352	-0.553484	-0.583945	–	0.00164438	3.72444e-14	2.74e-10	–	0.00766372	3.11068e-13	2.25e-09	Unchanged by Runx1 loss in GM		GLIS family zinc finger 2
2914	5	Arfgap3	78.23	66.16	114.5	115.96	101.2	112.6	109.75	115.19	121.52	113.27	125.29		56.44	50.57	45.66	71.73	76.22	81.95	69.09	69.15	65.95	103.48	99.01	94.54			-0.523483	-0.602087		–	4.81e-05	8.00929e-22	–	–	0.00035753	1.21028e-20	–	Unchanged by Runx1 loss in GM	Arfgap3
2915	5	Agtrap	7.11	7.83	11.25	10.99	11.89	10.2	9.59	9.36	9.72	10.84	11.87		6	5.94	6.02	8.17	7.08	8.34	7.44	7.26	6.96	10.26	9.24	9.65			-0.523733			–	0.00036874	–	–	–	0.00212499	–	–	Unchanged by Runx1 loss in GM
2916	5	Osgin1	29.69	29.82	26.28	26.23	27.71	23.25	25.24	22.88	25.37	24.03	27.63		22.52	22.7	24.4	20.03	14.37	21.12	13.44	15.6	15.08	14.16	13.86	12.36			-0.52387	-0.569565	-0.86962	–	0.0026159	4.52254e-10	3.41e-16	–	0.011315	2.60874e-09	4.4e-15	Unchanged by Runx1 loss in GM
2917	5	1110038B12Rik	248.15	238.03	373.99	408.47	414.5	386.9	392.39	445.73	587	479.68	435.86		211.2	192.68	212.25	282.5	238.23	339.68	313.33	331.28	326.66	405	353.78	349.68			-0.524316			–	0.00151485	–	–	–	0.00715449	–	–	Unchanged by Runx1 loss in GM
2918	5	Prrc1	30.33	27.29	48.33	48.4	44.69	49.3	50.63	49.54	50.13	46.53	56.31		21.57	21.12	20.59	33.85	27.99	35.79	25.69	24.31	23.15	31.81	28.81	29.69			-0.524391	-0.907485	-0.694799	–	0.00034902	3.83582e-48	1.36e-15	–	0.00202769	2.02169e-46	1.69e-14	Unchanged by Runx1 loss in GM
2919	5	Rcan3	10.37	8.43	11.5	10.44	10.7	9.52	10.52	10.68	9.12	7.84	12.16		7.45	6.45	6.63	6.52	7.87	8.24	6.73	6.83	7.83	7.66	6.06	6.13			-0.524758			–	0.00016793	–	–	–	0.00106785	–	–	Unchanged by Runx1 loss in GM
2920	5	Pacs1	36.41	35.52	46.95	49.48	45.48	38.39	37.67	41.21	40.39	38.65	44.57		32.96	31.99	31.61	32.86	26.54	38.7	27.79	30.88	26.12	30.64	30.1	31.91			-0.525892			–	0.0014909	–	–	–	0.00706732	–	–	Unchanged by Runx1 loss in GM	Pacs1
2921	5	Gpr157	0.77	0.72	1.64	1.35	1.05	1.53	1.74	1.57	2.05	1.82	2.38		0.82	0.54	0.53	0.96	0.85	0.98	1.25	0.94	1.16	2.1	2.13	1.71			-0.526743			–	0.0107278	–	–	–	0.0361372	–	–	Unchanged by Runx1 loss in GM
2922	5	Ptk7	48.4	40.67	62.17	52.15	51.07	48.44	50.97	48.08	45.72	41.85	58.93		32.85	31.62	30.91	39.37	32.71	40	37.29	33.39	34.59	34.83	24.15	22.26			-0.526937		-0.835666	–	0.00014382	–	9.73e-14	–	0.00092737	–	1.08e-12	Unchanged by Runx1 loss in GM
2923	5	Slc18b1	11.8	15.44	13.63	11.29	13.28	12.44	10.89	12.01	10.18	11.78	12.07		11.1	9.53	13.02	8.25	7.5	8.64	7.23	7.6	8.17	7.85	6.12	6.66			-0.527218		-0.611616	–	0.0004489	–	2.55e-06	–	0.00251362	–	1.31e-05	Unchanged by Runx1 loss in GM
2924	5	Dnal4	45.6	47.31	77.11	83.1	69.51	74.1	75.01	74.95	72.05	81.08	71.62		38.09	37.74	35.67	56.26	45.72	56.67	56.76	61.01	61.34	52.76	55.66	57.68			-0.527777			–	0.0004491	–	–	–	0.00251367	–	–	Unchanged by Runx1 loss in GM
2925	5	Rtl8a	43.67	40.17	63.44	59.58	61.85	67.13	72.33	71.92	67.77	67.82	72.91		35.23	30.24	30.78	47.28	30.74	49.23	51.94	45.86	44.38	43.05	47.29	51.71			-0.527977			–	0.00554965	–	–	–	0.0210379	–	–	Unchanged by Runx1 loss in GM
2926	5	Ell	13.45	13.43	19.59	18.67	15.98	16.37	18.05	19.26	16.65	18.9	19.88		11.96	12.4	11.24	12.37	11.09	13.89	13.78	14.11	12.82	15.6	15.58	14.48			-0.529375			–	0.00046307	–	–	–	0.00258734	–	–	Unchanged by Runx1 loss in GM		elongation factor RNA polymerase II
2927	5	Mrgpre	6.8	4.34	7.89	7.77	7.28	10.65	9.66	8.14	9.96	8.99	9.96		6.52	6.96	5.15	4.46	4.44	5.92	3.16	4.38	3.23	6.18	6.38	5.27			-0.530341	-1.0766	-0.848719	–	0.00124578	9.29024e-26	2.77e-11	–	0.00605911	1.79104e-24	2.49e-10	Unchanged by Runx1 loss in GM	Mrgpre
2928	5	Mindy1	39.88	39.57	48.71	47.48	47.42	36.92	36.75	34.67	38.81	33.01	39.71		33.54	32.93	34.64	33.53	31.48	34.74	23.57	28.79	26.68	36.36	33.99	33.67			-0.530554			–	7.75e-05	–	–	–	0.00054012	–	–	Unchanged by Runx1 loss in GM
2929	5	Hs1bp3	24.16	22.39	38.96	37.37	33.68	31.48	30.88	31.83	35.3	32.12	37.03		18.92	15.5	15.25	24.47	22.79	28.48	18.47	21.4	20.55	23.61	23.64	24.18			-0.530813	-0.516654		–	0.00021255	4.81489e-10	–	–	0.00130816	2.77126e-09	–	Unchanged by Runx1 loss in GM
2930	5	Imp3	60.23	57.52	82.33	85.53	82.49	92.05	87.36	95.22	96.28	104.62	98.11		50.1	58.56	55.62	60.53	49.94	62.27	80.79	78.61	80.23	83.21	78.05	80.37			-0.53086			–	0.00047893	–	–	–	0.00266553	–	–	Unchanged by Runx1 loss in GM	Imp3
2931	5	Stard5	4.84	4.62	7.36	6.34	7.82	6.75	6.14	8.1	6.83	7.56	7.51		3.77	3.1	4.24	4.5	5.25	5.11	3.73	3.61	3.41	4.58	5.39	5.36			-0.531988	-0.843243		–	0.00103634	6.38178e-11	–	–	0.00516291	4.01426e-10	–	Unchanged by Runx1 loss in GM
2932	5	Paxx	7.55	9.04	17.1	13.9	15.59	17.25	16.87	17.69	15.75	16.3	17.2		6.2	7.46	6.16	11.84	8.51	11.69	20.19	16.99	15.99	23.07	25.89	24.12			-0.532107		0.636601	–	0.00419721	–	9.57e-07	–	0.0166889	–	5.23e-06	Unchanged by Runx1 loss in GM
2933	5	Tbc1d13	18.86	18.01	23.98	22.14	21.46	24.67	25.9	20.32	25.1	21.36	31.81		13.84	12.35	13.06	17.92	13.35	15.36	14.44	16.24	13.57	17.65	11.42	12.16			-0.532299	-0.670117	-0.664976	–	0.00023129	4.70623e-15	1.46e-08	–	0.00140735	4.25416e-14	1e-07	Unchanged by Runx1 loss in GM
2934	5	Ccdc115	20.57	20.77	24.52	22.04	23.92	32.23	28.38	28.8	29.02	31.77	30.64		17.89	17.2	19.47	13.9	16.4	18.37	22.68	22.58	22.65	29.9	30.1	31			-0.532389			–	0.00032954	–	–	–	0.00192497	–	–	Unchanged by Runx1 loss in GM	Ccdc115
2935	5	Mthfd1l	62.31	61.9	70.11	69.55	57.89	82.11	84.33	87.62	84.3	77.55	87.53		63.31	63.57	58.51	41.9	47.77	46.46	56.73	61.23	55.97	78.15	71.14	69.27			-0.532523			–	5.57e-05	–	–	–	0.00040638	–	–	Unchanged by Runx1 loss in GM	Mthfd1l
2936	5	Vhl	14.66	14.02	27.94	27.35	25.76	32.91	30.16	29.97	25.97	25.8	29.72		12.48	9.91	11.7	17.42	18	20.36	21.13	21.54	18.55	28.25	26.91	24.11			-0.533351			–	7.35e-05	–	–	–	0.00051681	–	–	Unchanged by Runx1 loss in GM
2937	5	Tmem86a	11.39	8.44	27.87	30.4	24.86	27.58	27.23	28.62	31.88	35.43	33.59		9.26	7.76	8	18.47	16.81	21.88	15.26	19.69	16.74	19.53	16.88	17.27			-0.533628	-0.567269	-0.854398	–	0.0006941	1.64631e-08	1.28e-12	–	0.00366471	7.95523e-08	1.29e-11	Unchanged by Runx1 loss in GM
2938	5	Mt2	1481.51	1237.22	1141.18	1349.63	1159.01	1109.2	1012.79	1349.56	2735.68	2445.42	2035.07		1173.57	1094.44	707.65	1025.18	656.47	826.65	1582.63	1611.13	1278.92	3206.97	3107.25	3182.95			-0.533834			–	0.00659391	–	–	–	0.0241833	–	–	Unchanged by Runx1 loss in GM	Mt2
2939	5	Pip4k2a	16.22	14.86	18.97	19.08	18.19	18.2	18.93	18.89	25.11	21.44	25.79		12.02	11.84	12.18	11.29	13.96	13.5	11.98	13.54	12.77	18.56	16.91	15.3			-0.534284			–	7.71e-05	–	–	–	0.00053787	–	–	Unchanged by Runx1 loss in GM	Pip4k2a
2940	5	Adck2	5.38	4.04	10.1	9.23	8.39	9.36	9.02	9.2	8.48	8.42	9.38		4.14	3.61	3.37	6.54	6.55	5.93	7.33	6.67	6.48	7.2	7.85	7.01			-0.534699			–	0.00025401	–	–	–	0.00153398	–	–	Unchanged by Runx1 loss in GM
2941	5	Ap5s1	21.41	17.32	30.4	29.85	31.67	27.7	27.11	26.12	29.95	29.42	27.2		15.58	13.41	13.36	21.9	15.39	26	23.29	22.91	23.4	27	29.74	28.19			-0.535583			–	0.00485133	–	–	–	0.0188694	–	–	Unchanged by Runx1 loss in GM
2942	5	Cdh24	12.1	11.05	10.73	9.56	9.79	14.9	15.23	12.95	12.51	13.05	14.73		9.35	9.49	10.69	7.94	4.87	7.73	6.96	8.98	8.4	4.99	4.77	4.46			-0.536999	-0.696635	-1.43809	–	0.00592058	1.10347e-10	1.55e-33	–	0.0221629	6.76842e-10	4.44e-32	Unchanged by Runx1 loss in GM
2943	5	Elmod3	9.25	7.47	13.67	13.09	13.49	11.34	11.46	12.09	13.86	14.89	13.66		8.14	6.92	7.06	10.14	7.25	10.15	11.7	11.13	11.86	12.24	10.9	10.95			-0.537357			–	0.00181743	–	–	–	0.0083354	–	–	Unchanged by Runx1 loss in GM
2944	5	H2-Q1	2.85	2.18	3.73	2.89	3.59	5.06	5.01	4.99	4.88	8.17	6.82		2.38	1.95	1.92	2.02	2.17	2.86	4	4.99	5.11	11.71	13.26	12.48			-0.537386		0.974366	–	0.00921266	–	3.92e-08	–	0.0319096	–	2.56e-07	Unchanged by Runx1 loss in GM
2945	5	Msrb1	78.12	78.99	82.42	90.23	88.52	92.68	99.89	91	86.16	91.81	95.34		57.52	55.45	56.97	60.61	45.25	70	55.99	58.68	60.54	65.78	58.94	56.44			-0.538243	-0.552326	-0.546645	–	0.00353821	3.54945e-12	5.44e-07	–	0.0145223	2.51873e-11	3.09e-06	Unchanged by Runx1 loss in GM
2946	5	Tbc1d9b	29.19	26.58	45.1	46.16	43.19	49.38	43.98	46.47	48.27	47.9	51.2		19.53	18.57	17.75	29.87	28.12	32.01	26.44	29.56	27.65	28.7	26.92	28.54			-0.538769	-0.622728	-0.717144	–	6.17e-05	1.46256e-21	2.96e-16	–	0.00044477	2.16748e-20	3.83e-15	Unchanged by Runx1 loss in GM
2947	5	Faap20	26.78	24.32	37.17	36.74	35.19	38.33	32.17	32.35	35.43	37.18	36.19		21.12	24.71	22	28.22	22.73	27.62	30.17	25.42	29.48	27.1	26.74	31.55			-0.540575			–	0.00063891	–	–	–	0.00342442	–	–	Unchanged by Runx1 loss in GM
2948	5	Mmp14	143.88	125.95	273.51	229.79	241.74	273.48	282.87	226.57	215.84	244.25	293.95		94.32	97.46	101.99	169.84	151.75	187.05	145.62	146.2	125.63	147.26	123.55	121.22			-0.541031	-0.782976	-0.878823	–	0.00013744	4.26443e-18	1.36e-15	–	0.00089384	4.83019e-17	1.69e-14	Unchanged by Runx1 loss in GM	Mmp14
2949	5	Tor4a	15.18	13.27	26.51	25.18	23.69	21.51	21.81	21.86	23.51	23.3	27.79		11.06	10.05	9.98	17.25	14.4	18.48	13.66	13.47	14.64	17.26	14.1	14.04			-0.542583	-0.54269	-0.662292	–	0.00026766	4.90394e-11	1.92e-11	–	0.00159909	3.12527e-10	1.76e-10	Unchanged by Runx1 loss in GM
2950	5	Slc39a11	6.43	5.32	8.01	8.23	8.58	8.62	8.61	8.84	10.3	10.3	11.7		4.95	4.33	4.73	5.13	5.51	6.29	6.34	5.57	6.34	9.46	7.7	8.29			-0.542596			–	0.00045095	–	–	–	0.00252292	–	–	Unchanged by Runx1 loss in GM	Slc39a11
2951	5	Sh3bp5	12.86	12.42	11.96	14.08	12.1	8.5	9.6	10.8	11.21	11.74	14.02		10.57	9.81	9.87	8.25	10.11	7.77	5.49	6.77	6.89	10.23	9.75	10			-0.54272			–	0.00054587	–	–	–	0.00298257	–	–	Unchanged by Runx1 loss in GM	Sh3bp5
2952	5	Cryz	22.7	19.67	35.11	36.15	33.11	30.09	25.56	27.62	29.37	25.63	34.87		17.64	16.54	13.79	20.54	26.78	24.2	19.01	17.54	19.72	24.28	20.5	19.85			-0.543743			–	7.35e-05	–	–	–	0.00051681	–	–	Unchanged by Runx1 loss in GM	Cryz
2953	5	Mylk	0.11	0.15	1.81	1.44	1.65	1.64	1.11	1.98	1.41	1.57	1.34		0.04	0.08	0.14	0.6	0.86	1.02	0.64	0.6	0.76	0.96	1.29	1.04			-0.544271			–	0.0114159	–	–	–	0.0380116	–	–	Unchanged by Runx1 loss in GM
2954	5	Unc5b	73.47	62.6	77.39	70.51	63.91	89.41	87.61	81.33	89.81	85.88	116.47		66.18	63.89	73.81	48.73	41.29	54.07	39.63	38.21	34.04	69.32	54.97	52.72			-0.544519	-1.0841	-0.656168	–	0.00029637	5.18592e-55	4.18e-09	–	0.00174948	3.30659e-53	3.03e-08	Unchanged by Runx1 loss in GM
2955	5	Mapk8ip3	13.57	11.61	22.87	22.13	20.58	23.42	28.42	27.71	35.75	28.26	35.09		11.22	11.66	10.6	14.61	14.55	15.34	19.85	19.93	15.44	31.19	28.2	26.56			-0.545774			–	2.21e-05	–	–	–	0.00017961	–	–	Unchanged by Runx1 loss in GM
2956	5	Gnpda2	6.7	5.96	12.71	12.21	11.77	11.17	11.69	10.17	12.8	9.26	11.72		5.17	5.53	4.31	7.68	9.08	6.84	5.7	6.29	6.6	6.65	5.42	5.14			-0.545779	-0.716633	-0.957211	–	0.00084731	2.9238e-10	4.07e-12	–	0.00435899	1.71916e-09	3.97e-11	Unchanged by Runx1 loss in GM	Gnpda2
2957	5	Myl12b	261.38	241.24	764.98	810.1	842.33	475.07	476.31	487.4	455.67	489.65	474.31		253.55	238.72	198.73	561.17	501.99	590.16	513.84	595.94	527.25	442.13	395.07	406.1			-0.545867			–	0.00011212	–	–	–	0.0007473	–	–	Unchanged by Runx1 loss in GM
2958	5	Plpp6	1.41	0.89	1.96	2.22	1.76	1.38	1.54	1.84	1.41	1.66	1.69		1.18	0.75	0.45	1.1	1.56	1.4	1.23	1.46	0.93	1.61	1.24	1.56			-0.545993			–	0.00860137	–	–	–	0.0301025	–	–	Unchanged by Runx1 loss in GM
2959	5	Naaa	20.47	17.12	16.62	18.02	15.3	14.83	14.91	15.49	21.33	16.68	20.18		14.03	13.99	11.91	10.22	11.82	12.08	9.4	8.89	8.46	12.14	13.65	11.76			-0.546573	-0.625417	-0.583568	–	0.00013862	3.77462e-12	1.79e-06	–	0.00089835	2.67126e-11	9.37e-06	Unchanged by Runx1 loss in GM	Naaa
2960	5	Hacd4	8.06	6.96	11.82	14	9.28	11.84	13.28	12.58	15.37	15.05	22.87		6.34	5.52	4.94	6.56	9.21	8.27	5.4	5.81	8.46	10.08	7.48	8.01			-0.546798	-0.805831	-0.989329	–	0.00240533	3.23836e-08	5.31e-12	–	0.010557	1.50582e-07	5.11e-11	Unchanged by Runx1 loss in GM
2961	5	H2-K2	1.74	3.39	5.07	4.33	3.12	6.76	4.12	4.07	7.69	10.31	6.91		2.39	2.73	1.98	2.87	3.14	2.46	4.31	5.33	3.94	8.75	16.96	17.08			-0.546871		0.842859	–	0.0138227	–	0.00115278	–	0.0443644	–	0.00356127	Unchanged by Runx1 loss in GM
2962	5	Abcd2	0.67	0.45	1.01	1.48	0.98	0.9	1.01	1.04	1.22	1.56	1.64		0.44	0.41	0.28	0.72	0.92	0.73	0.67	1.31	1.02	1.76	1.06	1.02			-0.548032			–	0.010111	–	–	–	0.0344292	–	–	Unchanged by Runx1 loss in GM
2963	5	Ecm1	542.46	484.51	518.91	562.55	461.2	453.79	414.74	458.53	600.8	534.28	539.01		452.66	463.83	417.89	382.97	251.35	411.74	239.28	237.53	218	420.89	390.08	400.88			-0.548155	-0.811786		–	0.00502421	8.55919e-30	–	–	0.0194262	2.07564e-28	–	Unchanged by Runx1 loss in GM
2964	5	Gpc6	2.93	3.04	4.61	4.93	4.4	8.04	8.56	9.08	10.26	9.4	12.12		2.68	2.3	2.12	3.01	3.28	3.19	3.66	4.49	4.16	5.82	5.65	5.16			-0.548321	-0.935217	-0.877874	–	0.00011671	8.07468e-21	4.74e-18	–	0.00077432	1.12641e-19	6.85e-17	Unchanged by Runx1 loss in GM
2965	5	Ddt	57.21	50.27	92.85	94.48	91.88	52.01	54.66	54.72	62.46	75.71	65.13		42.42	42.69	36.93	61.05	59.8	70.52	38.52	39.36	36.92	39.73	43.72	38.39			-0.548832		-0.67849	–	0.0001575	–	2.45e-06	–	0.00100898	–	1.26e-05	Unchanged by Runx1 loss in GM
2966	5	Itm2c	47.63	40.08	105.62	102.53	96.46	116.78	107.69	113.17	130.05	136.41	143.08		36.87	35.76	35.76	69.01	64.13	74.02	84.03	90.55	84.57	110.8	96.11	102.85			-0.548939			–	3.51e-05	–	–	–	0.00026879	–	–	Unchanged by Runx1 loss in GM
2967	5	Slc25a20	8.85	9.7	15.58	14.62	12.4	12.78	14.01	13.03	12.83	14.88	15.32		6.67	8.43	9.02	9.06	10.79	9.16	10.05	10.95	10.53	15	11.73	12.74			-0.548979			–	0.00037071	–	–	–	0.0021306	–	–	Unchanged by Runx1 loss in GM
2968	5	Zc3h6	2.21	1.87	6.17	7.42	5.41	5.66	5.52	7.36	7.83	5.21	8.94		2.33	1.73	1.24	3.46	5.72	3.8	3.92	4.08	3.52	5.35	5.54	5.12			-0.549233	-0.545066		–	0.00339412	1.21919e-05	–	–	0.014025	4.09456e-05	–	Unchanged by Runx1 loss in GM	Zc3h6
2969	5	Rwdd3	2.86	3.54	5.07	5.32	5.17	5.5	5.96	5.89	6.44	7.98	6.45		4.28	1.92	3.07	3.2	4.08	3.22	2.71	2.71	4.18	3.19	4.58	4.6			-0.54968	-0.657064	-0.586379	–	0.0057177	9.78727e-05	0.00250885	–	0.0215415	0.000282967	0.00709471	Unchanged by Runx1 loss in GM	Rwdd3
2970	5	Slc35d2	2.73	2.88	4.84	5	4.07	3.15	3.38	3.21	4.31	3.78	4.55		1.99	2.54	1.8	2.41	3.51	3.62	2.5	1.86	2.53	2.4	3.31	2.59			-0.549991		-0.522157	–	0.00340564	–	0.00124818	–	0.0140681	–	0.00382365	Unchanged by Runx1 loss in GM	Slc35d2
2971	5	Hpcal1	137.32	115.6	196.5	204.76	191.84	164.87	165.1	162.36	154.14	166.29	172.09		102.72	92.2	92.1	137.91	105.05	155.69	91.5	104.2	101.24	126.61	100.84	109.4			-0.550797	-0.589023	-0.50341	–	0.00071483	8.42303e-16	1.01e-05	–	0.00375719	8.05984e-15	4.68e-05	Unchanged by Runx1 loss in GM
2972	5	Clip3	22.09	21.9	56.83	61.1	53.04	45.32	43.85	49.69	50.83	53.97	51.63		23.73	22.65	19.97	40.79	33.71	41.4	38.37	42.27	34.06	35.1	36.95	36.71			-0.551183			–	0.00019353	–	–	–	0.00120439	–	–	Unchanged by Runx1 loss in GM
2973	5	Adam8	24.55	20.67	23.57	25.25	17.65	17.22	18.23	20.96	21.41	20.23	22.89		26.33	25.13	26.57	15.55	12.38	17.09	8.18	8.01	6.33	13.94	14.48	16.38			-0.551249	-1.20579		–	0.00224002	6.1793e-27	–	–	0.00994695	1.26996e-25	–	Unchanged by Runx1 loss in GM
2974	5	Slc25a27	1.57	1.16	2.6	4.22	3.03	4.06	5.28	5.57	5.79	4.72	5.23		1.92	1.45	1.86	3.03	2.36	2.05	3	3.61	3.89	4.19	3.72	2.81			-0.551416			–	0.00708654	–	–	–	0.0255812	–	–	Unchanged by Runx1 loss in GM	Slc25a27
2975	5	2010320M18Rik	5.32	3.28	7.53	9.6	10.02	17.59	13.94	12.3	14.53	14.88	13.92		4.12	2.59	2.84	5.27	5.52	7.82	9.58	9.79	11.54	8.06	10.07	9.91			-0.55149		-0.559795	–	0.0127931	–	0.00088837	–	0.0416634	–	0.00282952	Unchanged by Runx1 loss in GM
2976	5	Nyap1	6.39	5.54	12.63	14.32	10.57	12.44	12.96	12.85	15.14	13.75	16.61		6.68	5.54	5.92	8.88	6.82	9.75	7.78	9.16	8.02	11.36	10.46	8.99			-0.55154		-0.504233	–	0.00207449	–	3.48e-06	–	0.00934104	–	1.75e-05	Unchanged by Runx1 loss in GM
2977	5	Pax7	19.14	15.6	33.2	30.72	27.83	22.56	21.15	22.4	15.96	14.14	20.92		13.83	12.79	12.33	21.21	18.83	22.09	17.69	16.5	16.23	12.29	7.82	8			-0.552112		-0.794797	–	8.35e-05	–	2.87e-07	–	0.00057487	–	1.69e-06	Unchanged by Runx1 loss in GM		paired box gene 7
2978	5	Anxa11	56.65	53.71	76.04	71.22	70.6	63.92	64.37	61.76	70.35	67.77	76.06		48.7	43.42	44.84	50.81	43.99	52.67	64.32	56.34	56.75	99.03	104.79	106.01			-0.553537		0.599016	–	7.03e-05	–	1.74e-09	–	0.00049815	–	1.32e-08	Unchanged by Runx1 loss in GM
2979	5	Pqlc3	20.32	18.54	31.83	34.94	27.88	26.52	26.88	30.28	40.19	33.68	36.17		17.92	14.11	13.16	19.74	24.97	20.02	12.95	14.64	15.78	17.97	17.56	20.91			-0.553786	-0.81759	-0.899397	–	0.00027738	2.59694e-15	2.29e-12	–	0.00164713	2.38375e-14	2.27e-11	Unchanged by Runx1 loss in GM
2980	5	Adamtsl5	12.48	11.1	19.31	18.56	17.63	16.4	17.5	20.56	27.64	25.03	26.52		12.07	12.25	12.53	14.24	8.06	15.19	11.82	14.48	11.68	27.46	29.95	30.92			-0.55474			–	0.0106158	–	–	–	0.0358348	–	–	Unchanged by Runx1 loss in GM
2981	5	Mettl7a1	6.16	7	11.3	12.87	12.12	10.83	9.53	9.5	11.41	12.06	13.07		4.68	4.74	4.48	7.19	8.9	8.7	8.2	7.27	7.61	11.93	11.31	10.68			-0.555082			–	0.00035381	–	–	–	0.0020518	–	–	Unchanged by Runx1 loss in GM
2982	5	Ttc39c	14.57	12.35	12.82	13.84	11.94	13.73	12.7	11.82	14.39	14.42	16.47		9.76	9.31	9.78	7.17	9.52	9.6	6.85	7.32	7.9	10.54	8.08	7.97			-0.555205	-0.667776	-0.709224	–	0.00034686	5.02728e-11	4.65e-09	–	0.00201604	3.19609e-10	3.35e-08	Unchanged by Runx1 loss in GM	Ttc39c
2983	5	Fbxo31	10.09	10.31	14.42	14.27	12.63	13.27	13.14	12.59	15.78	14.51	16.67		7.44	7.92	8.07	10.97	6.66	10.19	10.38	10.28	9.58	17.63	16.72	15.34			-0.555266			–	0.00430854	–	–	–	0.0170787	–	–	Unchanged by Runx1 loss in GM
2984	5	Sesn2	12.24	12.23	16.23	15.62	12.61	17.91	16.62	15.57	21.95	16.24	21.8		11.58	10.88	13.49	11.12	7.73	11.16	9.41	7.41	9.35	23.7	20.15	21.24			-0.555346	-0.813648		–	0.00247369	7.07797e-15	–	–	0.0108127	6.31079e-14	–	Unchanged by Runx1 loss in GM
2985	5	Pdk1	38.52	25.78	90.5	88.51	77.32	85.24	97.62	94.05	86.59	69.69	109.24		27.72	19.27	8.4	47.47	60.88	62	79.97	68.06	70.72	113.28	92.79	80.67			-0.555416			–	0.00036524	–	–	–	0.00210574	–	–	Unchanged by Runx1 loss in GM	Pdk1
2986	5	Arhgap45	0.55	0.6	1.01	1.47	1.21	0.57	0.72	1.14	1.38	0.92	1.09		0.45	0.47	0.41	0.82	0.93	0.8	0.35	0.75	0.73	1.76	1.58	1.35			-0.555464		0.514544	–	0.0156893	–	0.00810021	–	0.0490329	–	0.0199929	Unchanged by Runx1 loss in GM
2987	5	Susd6	25.38	20.9	46.85	43.53	43.51	60.5	59.67	57.45	63.23	60.86	78.34		19.75	18.49	20.09	28.7	28.68	33.22	49.41	45.17	45.16	75.64	72.36	66.54			-0.555643			–	2.17e-05	–	–	–	0.00017713	–	–	Unchanged by Runx1 loss in GM
2988	5	Gmip	7.24	6.6	8.49	8.6	7.36	6.23	6.36	7.03	7.74	6.29	8.58		6.63	6.29	5.99	5.59	5.99	5.07	4.68	5.17	3.44	7.22	5.29	5.99			-0.556505			–	0.00015112	–	–	–	0.00097008	–	–	Unchanged by Runx1 loss in GM
2989	5	Prob1	1.62	1.5	3.55	3.34	2.97	4.64	4.72	5.39	5.64	4.78	5.57		1.64	1.63	1.44	2.14	2.12	2.41	3.87	3.84	3.08	4.64	4.68	4.57			-0.556643			–	0.00053057	–	–	–	0.00291756	–	–	Unchanged by Runx1 loss in GM
2990	5	Camk2g	38.11	32.15	48.39	48.06	46.31	54.52	58.01	57.56	62.43	58.79	67.73		28.02	27.85	26.72	30.3	32.03	34.26	31.03	34.29	32.01	42.37	38.84	37.48			-0.557191	-0.679164	-0.606989	–	9.67e-06	5.20516e-21	3.72e-12	–	8.52e-05	7.34738e-20	3.64e-11	Unchanged by Runx1 loss in GM
2991	5	St3gal1	37.48	36.17	53.49	51.61	51.6	30.39	30.23	30.75	26.87	27.11	34.33		35.97	34.7	34.9	35.35	32.06	38.42	22.26	21.73	21.66	19.91	17.69	16.59			-0.55765		-0.637322	–	3.4e-05	–	9.34e-11	–	0.00026183	–	8.02e-10	Unchanged by Runx1 loss in GM
2992	5	Plcb3	56.02	49.83	89.9	90.96	79.77	72.89	73.29	70.95	62.44	66	77.99		48.18	44.58	41.67	56.98	54.19	64.24	50.63	51.02	47.98	52.17	42.08	40.35			-0.558107		-0.544639	–	3.84e-05	–	2.74e-07	–	0.00029085	–	1.62e-06	Unchanged by Runx1 loss in GM
2993	5	Arntl	17.53	14.96	22.51	21.76	24.11	22.32	23.09	18.85	20.34	19.04	23.41		14.04	12.92	10.93	15.17	15.27	15.32	10.59	11.74	10.55	16.75	15.72	14.49			-0.558649	-0.851233		–	2.42e-05	3.09029e-20	–	–	0.00019468	4.13864e-19	–	Unchanged by Runx1 loss in GM	Arntl	aryl hydrocarbon receptor nuclear translocator-like
2994	5	Hadh	69.54	63.96	85.27	89.37	87.55	74.44	76.19	77.02	84.3	84.32	82		54.77	48.12	47.34	58.66	55.41	63.22	52.42	53.63	54.42	57.08	56.71	56.25			-0.558784		-0.500574	–	2.96e-05	–	4.16e-06	–	0.00023269	–	2.07e-05	Unchanged by Runx1 loss in GM
2995	5	2310009B15Rik	45.05	41.37	75.78	73.34	84.45	69.82	60.89	64.07	64.33	68.56	62.58		35.6	30.12	31.51	52.51	45.51	61.27	52.25	50.13	57.75	54.2	46.33	53.2			-0.559665			–	0.00083641	–	–	–	0.00431326	–	–	Unchanged by Runx1 loss in GM	2310009B15Rik
2996	5	Gmppa	67.48	60.17	120.31	120.84	111.97	120.07	124.08	113.98	131.01	125.79	113.35		55.37	49.58	46.74	83.81	64.06	90.91	76.93	75.92	71.1	101.17	89.34	91.33			-0.559715	-0.553607		–	0.00066744	5.53089e-18	–	–	0.00355459	6.179e-17	–	Unchanged by Runx1 loss in GM
2997	5	Map6	34.83	32.22	37.69	39.77	34.74	43.72	44.24	42.87	49.88	51.51	49.17		35.89	33.07	34.02	25.17	22.3	27.31	25.2	26.19	26.98	35.25	33.47	32.62			-0.560605	-0.628684		–	9.22e-05	2.3138e-20	–	–	0.00062946	3.11149e-19	–	Unchanged by Runx1 loss in GM
2998	5	Trp53i13	29.05	27.41	41.78	40.75	40.77	47.46	43.53	40.97	38.38	41.17	41.41		25.09	22.85	21.6	30.26	18.18	34.48	29.71	28.8	29.33	27.4	21.48	24.55			-0.561188		-0.661189	–	0.00862119	–	4.54e-08	–	0.0301472	–	2.95e-07	Unchanged by Runx1 loss in GM	Trp53i13
2999	5	Mtss1l	10.49	9.53	34.77	31.48	31.33	44.84	43.13	42.07	40.78	42.64	47.06		10.38	10.41	10.88	23.39	17.62	24.52	41.86	29.89	30.5	43.59	43.25	42.41			-0.562189			–	0.00052674	–	–	–	0.00290027	–	–	Unchanged by Runx1 loss in GM
3000	5	Apcdd1	10.72	11.73	18.63	16.15	17.04	13.99	16.06	15.66	15.1	17.56	20.61		8.81	8.07	7.37	12.81	9.68	11.79	10.53	9.7	12.57	8.28	6.51	5.48			-0.56246		-1.25962	–	0.00043901	–	1.69e-14	–	0.00246258	–	1.96e-13	Unchanged by Runx1 loss in GM
3001	5	Ube2l6	32.13	27.62	83.17	82.51	85.02	57.34	54.68	58.28	57.35	60.84	60.53		25.95	23.63	18.16	58.2	47.68	63.08	63.89	58.29	64.66	58.96	69.9	67.03			-0.562653			–	0.00024781	–	–	–	0.00150074	–	–	Unchanged by Runx1 loss in GM
3002	5	Rnf165	2.57	2.35	3.45	4.02	3.25	3.1	3.46	3.5	2.88	2.4	3.02		2.55	2.03	2.04	2.6	1.92	2.67	2.68	2.92	2.24	3.91	3.03	3.55			-0.562678			–	0.00144328	–	–	–	0.00686991	–	–	Unchanged by Runx1 loss in GM
3003	5	Hdac8	6.63	5.46	10.42	10.82	9.66	7.6	8.15	8.97	9.76	8.15	9.59		5.13	3.84	4.87	5.81	7.59	7.54	7.99	6.99	5.05	4.62	4.87	5.68			-0.563189		-0.786401	–	0.00050306	–	8.85e-08	–	0.00278779	–	5.55e-07	Unchanged by Runx1 loss in GM	Hdac8	histone deacetylase 8
3004	5	Rnf31	7.97	7.55	11.26	12.61	10.49	14.68	14.39	13.56	16.05	14.81	17.77		6.86	6.28	6.7	7.85	6.36	8.89	12.18	14.49	13.23	20.19	19.33	20.61			-0.563898			–	0.00075072	–	–	–	0.00392406	–	–	Unchanged by Runx1 loss in GM
3005	5	Zfp524	13.79	15.36	29.27	30.47	31.04	32.91	26.36	29.13	31.05	27.65	27.01		13.74	12.92	11.38	23.14	15.29	23.71	27.56	26.09	26.2	29.69	32.43	27.25			-0.563949			–	0.0026491	–	–	–	0.011414	–	–	Unchanged by Runx1 loss in GM
3006	5	H2-Q7	3.87	3.98	6.59	5.57	6.08	7.78	7.68	8.03	9.51	10.33	9.82		4.22	3.33	2.36	4.16	5.46	3.27	6.64	9.43	9	18.05	19.48	21.07			-0.564431		1.07302	–	0.0032821	–	9.89e-15	–	0.0136436	–	1.16e-13	Unchanged by Runx1 loss in GM
3007	5	Vasn	78.61	67.21	124.17	119.62	108.37	120.05	111.88	117.78	124.78	117.35	136.37		63.86	61.17	69.16	82.34	55.77	95.11	69.29	62.59	64.38	100.69	86.22	82			-0.564618	-0.683596		–	0.00187701	1.08915e-23	–	–	0.00858112	1.84646e-22	–	Unchanged by Runx1 loss in GM
3008	5	Gm11110	5.31	4.18	14.31	15.19	11.67	16.27	14.59	17.35	15.21	19.85	21.48		4	5.99	4.16	9.41	7.7	11.08	11.48	13.02	7.37	12.72	10.13	9.71			-0.564899		-0.735072	–	0.00304866	–	2.46e-06	–	0.012858	–	1.26e-05	Unchanged by Runx1 loss in GM
3009	5	Gabarap	435.05	425.56	800.9	836.69	769.98	707.59	681.75	678.59	720.1	750.01	644.66		355.23	344.78	317.74	581.02	451.53	586.07	435.78	497.28	462.18	460.55	469.96	495.96			-0.56497		-0.511848	–	0.00028437	–	0.00012352	–	0.00168408	–	0.00047108	Unchanged by Runx1 loss in GM
3010	5	Borcs6	16.11	12.88	26.09	26.51	25.38	26.79	30.92	30.77	31.35	32.09	31.56		11.17	11.22	9	22.06	14.06	16.07	20.34	16.76	19.75	22.88	23.14	23.15			-0.565313	-0.514604		–	0.0025974	2.94978e-07	–	–	0.0112587	1.22169e-06	–	Unchanged by Runx1 loss in GM
3011	5	Ifi30	70.18	79.78	66.3	71.17	63.32	81.45	80.92	91.76	94.04	94.66	85.51		60.64	70.37	56.52	44.66	42.32	48.44	43.68	55.79	57	57.22	69.21	65.84			-0.565343	-0.575507		–	6.72e-05	5.659e-07	–	–	0.00048005	2.26204e-06	–	Unchanged by Runx1 loss in GM
3012	5	Rnasek	136.73	144.29	153.11	155.8	156.72	165.25	142.41	162.12	169.58	198.77	182.1		97.6	114.64	123.09	126.33	74.48	111.19	97.68	104.71	99.96	110.13	131.29	141.17			-0.565671	-0.51312		–	0.00474959	7.06033e-10	–	–	0.0185508	3.99949e-09	–	Unchanged by Runx1 loss in GM
3013	5	Dpf1	5.38	5.31	1.88	2.9	2.65	3.43	3.5	4.96	3.32	4.46	3.79		4.66	4.06	4.67	1.58	1.47	1.95	2.03	1.61	1.79	2.08	2.34	1.44			-0.565693	-1.0067	-0.927734	–	0.010973	1.4939e-09	1.03e-06	–	0.0367895	8.15653e-09	5.6e-06	Unchanged by Runx1 loss in GM
3014	5	Cbr1	26.63	26.03	31.69	37.22	37.71	33.95	28.17	32.09	39.95	38.22	37.21		19.71	18.22	18.79	25.75	23.71	22.43	22.07	23.13	21.38	20.79	20.67	19.92			-0.566214		-0.850164	–	0.00034367	–	5.94e-12	–	0.0019993	–	5.7e-11	Unchanged by Runx1 loss in GM
3015	5	Klhl17	6.8	7.36	11.03	11.47	10.97	10.66	12.05	12.98	11.56	12.01	11.5		5.61	5.98	5.94	9.12	6.36	7.39	8.88	10.98	8.57	8.42	7.83	8.36			-0.56725			–	0.00075229	–	–	–	0.00392833	–	–	Unchanged by Runx1 loss in GM
3016	5	Mrm1	6.96	8.09	10.68	9.87	9.1	12.53	12.32	13.25	14.21	13.03	14.89		5.9	5.89	5.59	6.88	5.85	7.15	6.67	7.92	6.54	10.37	8.69	8.68			-0.567446	-0.727684	-0.541979	–	0.00032166	6.30449e-13	1.47e-06	–	0.00188409	4.76886e-12	7.81e-06	Unchanged by Runx1 loss in GM
3017	5	Nlgn2	29.41	24.99	51.81	48.88	43.93	50.05	46.96	54.41	52.79	50.31	58.89		25.23	24.64	21.67	35.23	24.92	36.77	42.91	45.22	37.48	55.28	52.48	51.26			-0.56745			–	0.00162919	–	–	–	0.00761273	–	–	Unchanged by Runx1 loss in GM
3018	5	BC029722	43.11	40.43	63.73	73.68	65.53	82.72	78.67	83.55	91.39	94.85	96.8		32.85	30.72	30.95	47.84	37.04	51.46	49.62	56.28	54.48	65.6	66.68	68.97			-0.567455			–	0.00070987	–	–	–	0.00373413	–	–	Unchanged by Runx1 loss in GM
3019	5	Gpi1	582.72	505.65	1003.78	1105.57	996.42	1182.45	1235.59	1383.46	1623.12	1521.16	1427.9		533.8	467.63	376.94	691.07	593.52	800.06	899.71	896.36	863.77	1380.01	1363.57	1306.85			-0.567985			–	0.00020684	–	–	–	0.00127853	–	–	Unchanged by Runx1 loss in GM
3020	5	Tmem63a	57.8	49.9	91.24	87.09	81.54	98.93	102.25	105.25	91.7	89.92	103.95		45.94	42.95	43.33	60.03	49.94	64	57.12	60.11	55.2	67.51	62.72	64.9			-0.569206	-0.708462		–	0.00010819	1.39036e-26	–	–	0.00072417	2.78732e-25	–	Unchanged by Runx1 loss in GM
3021	5	Cxxc5	51.77	44.19	115.89	117.9	120.56	101.72	92.13	99.14	87.36	82.16	89.01		40.46	34.71	27.76	79.33	71.7	86.86	70.49	70.4	72.94	74.78	60.86	64.17			-0.569326			–	3.93e-05	–	–	–	0.00029694	–	–	Unchanged by Runx1 loss in GM
3022	5	Epb41l4aos	21.83	20.55	33.85	37.97	36.46	40.39	31.08	62.05	66.4	61.9	45.57		25.68	25.11	23.22	25.44	19.38	29.59	26.3	28.29	27.73	40.79	37.52	51.57			-0.569532	-0.582272		–	0.0045337	0.00198094	–	–	0.0178337	0.00446045	–	Unchanged by Runx1 loss in GM
3023	5	Tmed3	67.57	59.99	105.88	106.72	102.21	132.22	115.87	119.39	131.21	136.33	128.9		54.18	48.84	47.57	71.37	66.26	73.7	88.34	86.65	84.37	104.97	93.77	98.51			-0.569734			–	1.8e-05	–	–	–	0.00014876	–	–	Unchanged by Runx1 loss in GM
3024	5	Acot8	10.67	10.54	12.08	12.95	9.95	13.3	13.35	13.09	15.65	13.25	15.3		10.74	8.69	9.27	9.45	6.97	7.13	11.03	13.26	8.37	11.62	12.18	11.44			-0.570042			–	0.00296046	–	–	–	0.0125644	–	–	Unchanged by Runx1 loss in GM
3025	5	Mt1	2478.78	2266.87	2233.1	2555.15	2109.34	1949.77	1793.88	2370.74	4026.5	3781.73	2889.45		2129.95	1879.18	1310.04	1892.88	1054.13	1665.65	2472.51	2424.58	1972.91	4195.88	3997.2	3959.18			-0.570146			–	0.0100866	–	–	–	0.0343727	–	–	Unchanged by Runx1 loss in GM	Mt1
3026	5	Lrp5	79.12	72.65	121.57	133.7	116.42	135.88	125.42	142.47	141.15	132.59	140.92		75.16	71.42	56.04	83.33	62.03	93.28	106.25	109.58	101.52	147.13	131.75	138.9			-0.570321			–	0.00027996	–	–	–	0.00166099	–	–	Unchanged by Runx1 loss in GM
3027	5	Gne	7	6.01	6.01	5.26	4.56	6.22	6.39	5.91	6.67	4.88	6.79		4.55	5.43	5.55	3.53	3.46	3.59	3.12	3.16	3.73	3.84	3.77	3.12			-0.570739	-0.759475	-0.711048	–	0.00017228	2.16668e-14	4.39e-08	–	0.00109277	1.8571e-13	2.85e-07	Unchanged by Runx1 loss in GM	Gne
3028	5	Rdh5	16.46	14.14	51.9	55.49	51.71	75.75	70.58	72.45	62.26	62.98	56.04		13.41	11.02	10.24	39.78	25.35	41.42	69.71	70.5	58.13	107.41	105	108.33			-0.570879		0.87993	–	0.00341573	–	1.44e-12	–	0.0141007	–	1.44e-11	Unchanged by Runx1 loss in GM
3029	5	Flot1	41.82	35.6	108.14	110.17	105.06	80.62	77.79	73.47	61.35	75.43	71.35		32.85	29.9	27.78	73.26	64.99	78.25	62.48	59.44	61.01	52.2	46.83	48.24			-0.572151			–	3.71e-05	–	–	–	0.00028203	–	–	Unchanged by Runx1 loss in GM
3030	5	Rcn3	128.24	129.23	277.2	275.88	251.29	363.06	344.54	331.52	337.32	420.27	363.73		103.29	103.54	83.33	189.62	153.81	193.12	191.6	206.58	192.79	208.59	224.17	231.35			-0.572274	-0.691173	-0.69857	–	9.38e-05	1.37018e-25	5.4e-07	–	0.00063967	2.5956e-24	3.07e-06	Unchanged by Runx1 loss in GM
3031	5	Mcub	65.17	58.94	73.36	78.24	61.61	60.88	64.69	67.8	68.55	69.51	65.71		48.56	43.57	41.43	44.93	52.89	45.73	35.49	37	41.34	38.46	38.67	39.13			-0.572526	-0.639884	-0.756272	–	5.83e-05	3.63925e-12	1.36e-10	–	0.00042312	2.58104e-11	1.15e-09	Unchanged by Runx1 loss in GM
3032	5	Cyb5d2	5.2	4.79	8.89	7.72	7.92	8.21	8.67	8.66	10.44	10.68	10.84		4.89	4.87	5.08	5.01	5.59	6	5.81	5.68	5.68	7.64	7.66	7.4			-0.572897			–	0.00029617	–	–	–	0.00174911	–	–	Unchanged by Runx1 loss in GM
3033	5	Fbxl2	9.27	8.73	17.13	16.01	15.35	11.04	12.73	13.43	13.27	11.05	14.13		7.99	6.49	7.27	10.69	10.66	11.15	8.57	8.73	7.37	10.17	10.92	12.32			-0.573148			–	2.17e-05	–	–	–	0.00017705	–	–	Unchanged by Runx1 loss in GM
3034	5	Endog	22.01	22.21	19.83	21.57	21.05	20.07	19.68	16.96	22.67	19.63	15.3		20.11	18.24	17.86	17.63	9.21	14.82	13.27	11.56	13.07	17.95	16.89	16.85			-0.573287			–	0.00950313	–	–	–	0.0327764	–	–	Unchanged by Runx1 loss in GM
3035	5	Polm	11.17	9.54	15.27	16.08	15.29	13.28	13.8	15.97	20.49	15.31	16.98		10.08	8.52	7.55	10.88	9.08	11.17	7.94	8.32	8.49	11.21	11.85	12.05			-0.573316	-0.652644	-0.502974	–	0.00012204	2.05129e-10	0.00038286	–	0.00080761	1.22431e-09	0.00132948	Unchanged by Runx1 loss in GM
3036	5	Tspan5	26.85	24.37	31.92	30.82	29.51	30.45	28.28	32.03	38.07	33.9	38.42		26.4	24.12	24.23	21.11	17.32	23.06	15.45	17.46	18.33	20.5	17.36	17.53			-0.573892	-0.700595	-0.935164	–	0.00016364	4.75944e-13	1.95e-20	–	0.00104417	3.64018e-12	3.2e-19	Unchanged by Runx1 loss in GM
3037	5	Psrc1	25.78	25	18.88	23.84	19.71	15.12	15.63	16.37	14.89	15.35	16.05		20.85	21.53	20.71	14.76	11.6	15.4	17.27	17.52	18.77	9.38	11.71	11.67			-0.573953			–	0.00095433	–	–	–	0.00482134	–	–	Unchanged by Runx1 loss in GM
3038	5	Padi3	1.89	1.19	1.61	1.61	1.65	1.32	1.13	1.33	1.09	1.06	1.28		1.15	1.19	0.96	1.1	0.89	1.26	0.96	0.85	0.94	0.74	0.39	0.69			-0.574386		-0.841277	–	0.00777489	–	0.00028191	–	0.0276927	–	0.00100931	Unchanged by Runx1 loss in GM
3039	5	Ostc	284.36	275.93	288.82	290.53	298.25	273.86	263.61	254.21	218.23	236.9	240.81		207.47	209.52	202.69	189.2	198.63	201.14	176.16	176.69	177.6	156.82	150.03	158.44			-0.574488		-0.517451	–	3.94e-06	–	8.01e-07	–	3.77e-05	–	4.43e-06	Unchanged by Runx1 loss in GM	Ostc
3040	5	P4ha1	108.99	89.68	184.8	176.61	188.05	310.64	323.19	321.83	369.42	331.45	322.9		80.89	77.83	54.2	107.25	120.9	106.91	209.92	176.97	202.58	283.93	246.62	235.88			-0.574679	-0.561557		–	2.98e-05	2.60105e-22	–	–	0.00023383	4.02347e-21	–	Unchanged by Runx1 loss in GM
3041	5	Fuz	6.24	6.63	15.99	15.26	13.64	15.78	15.95	15.78	17.89	19.42	18.12		6.53	5.77	5.28	11.2	6.44	12.42	10.99	13.18	14.61	12.68	12.59	12.35			-0.574743		-0.514254	–	0.00934177	–	4.22e-05	–	0.0322892	–	0.00017637	Unchanged by Runx1 loss in GM	Fuz
3042	5	Nucb1	87.58	80.88	132.89	139.1	124.22	125.91	128.9	127.38	141.35	150.42	151.63		66.76	65.72	58.95	90.46	77.09	96.81	86.27	86.73	84.52	92.7	90.88	96.83			-0.575375		-0.599492	–	7.01e-05	–	1.5e-08	–	0.00049685	–	1.03e-07	Unchanged by Runx1 loss in GM	Nucb1
3043	5	Tmem37	67.15	64.06	76.88	73.24	82.3	82.95	94.21	76.61	88.53	93.59	99.28		83.43	84.77	92.5	52.63	42.72	60.13	92.04	64.72	75.45	99.54	104.48	112.58			-0.575609			–	0.00051062	–	–	–	0.0028236	–	–	Unchanged by Runx1 loss in GM
3044	5	Acbd4	43.91	36.4	84.14	90.85	75.1	69.14	81.18	67.1	73.86	85.3	82.58		47.07	38.37	36.21	54.08	44.57	59.92	53.22	51.41	52.98	72.32	61.89	69.51			-0.577652			–	0.00097348	–	–	–	0.00490788	–	–	Unchanged by Runx1 loss in GM
3045	5	Inf2	97.02	86.27	123.18	127.92	114.07	117.03	117.98	126.99	134.56	132.17	148.64		77.31	74.14	75.78	82.98	72.24	86.48	64.65	75.56	66.33	93.38	81.79	83.08			-0.577984	-0.692048	-0.626435	–	2.08e-05	1.65866e-18	6.2e-13	–	0.00017063	1.93401e-17	6.45e-12	Unchanged by Runx1 loss in GM
3046	5	Sh3d19	19.23	17.57	44.18	44.83	38.41	52.34	53.87	49.96	52.9	51.24	68.47		16.48	14.03	13.18	25.49	31.18	28.36	22.17	26.14	24.56	27.89	21.56	20.84			-0.578371	-0.974123	-1.23059	–	1.16e-05	1.26338e-33	2.49e-26	–	9.99e-05	3.77025e-32	5.43e-25	Unchanged by Runx1 loss in GM		SH3 domain protein D19
3047	5	Pcsk4	5.58	6.49	4.42	4.65	4.22	6.2	5.57	9.85	11.01	5.49	7.01		4.46	5.54	5.14	3.55	2.03	3.72	4.74	4.44	4.62	6.54	7.52	7.43			-0.578832	-0.53148		–	0.0122799	0.00262263	–	–	0.040251	0.0057711	–	Unchanged by Runx1 loss in GM
3048	5	Itm2b	180.54	169.69	570.74	549.89	552.23	570.74	565	566.83	599.31	620.49	665.7		153.72	140.89	122.38	358.51	361.18	396.16	528.79	533.43	537.66	666.19	618.6	642.46			-0.579212			–	3.14e-06	–	–	–	3.08e-05	–	–	Unchanged by Runx1 loss in GM	Itm2b
3049	5	Dchs1	0.61	0.47	1.51	1.25	1.37	0.95	0.96	1.13	0.84	0.77	1.4		0.47	0.46	0.34	0.92	0.75	1.07	0.48	0.59	0.48	0.62	0.36	0.43			-0.579242	-0.841055	-1.01716	–	0.00105001	1.68473e-09	2.09e-07	–	0.00521999	9.13358e-09	1.26e-06	Unchanged by Runx1 loss in GM
3050	5	Parp16	10.64	9.5	17.73	20.48	15.64	15.76	16.45	18.02	21.58	18.12	19.69		8.98	6.98	6.24	12.12	12.03	11.78	10.91	10.81	12.62	15.02	12.64	12.22			-0.579316		-0.521322	–	0.0001222	–	1.16e-05	–	0.00080826	–	5.32e-05	Unchanged by Runx1 loss in GM
3051	5	Pdgfd	1.84	1.25	4.7	4.27	4.5	5.42	4.46	4.78	5.02	4.37	6.97		1.35	1.22	0.98	3.02	2.73	3.15	3.94	3.55	3.31	3	3.62	3.85			-0.579422		-0.572406	–	0.00252949	–	0.00076742	–	0.011014	–	0.00248627	Unchanged by Runx1 loss in GM	Pdgfd
3052	5	Tmem198b	36.68	37.78	62.8	57.09	58.73	49.57	49.51	48.37	38.12	39.19	42.6		37.28	36.07	45.08	48.53	33.44	45.86	27.72	31.5	31.68	26.35	29.36	24.93			-0.579742			–	8.54e-05	–	–	–	0.00058656	–	–	Unchanged by Runx1 loss in GM
3053	5	Camta2	15.59	14.27	21.33	19.98	17.68	20.66	22.47	23.83	20.85	20.91	23.49		11.58	11.3	11.75	14.07	10.42	14.68	14.15	14.25	12.35	16.79	15.7	15.41			-0.580539	-0.592907		–	0.00058032	8.95705e-12	–	–	0.00314143	6.11371e-11	–	Unchanged by Runx1 loss in GM
3054	5	Rara	47.26	41.97	105.42	108.78	101.85	97.22	94.17	99.6	90.15	88.95	90.28		41.85	36.04	32.01	74.24	48.08	85.44	78.64	76.17	70.91	83.13	83.05	79.42			-0.580724			–	0.00379619	–	–	–	0.0153746	–	–	Unchanged by Runx1 loss in GM		retinoic acid receptor, alpha
3055	5	Mavs	17.17	17.86	21.3	21.86	20.82	20.89	21.43	21.6	21.61	20.49	23.99		14.3	13.24	14.34	13.73	13.68	15.22	15.66	15.68	14.79	19.08	16.73	16.62			-0.580927			–	1.67e-05	–	–	–	0.00013916	–	–	Unchanged by Runx1 loss in GM
3056	5	Inpp5j	0.4	0.73	2.55	2.38	2.34	1.43	1.65	1.57	2.02	1.77	2.21		0.92	0.88	0.62	1.46	1.48	1.97	2.47	1.88	2.46	4.35	5.18	4.01			-0.582686	0.655369	1.24658	–	0.00217836	1.30267e-05	2.38e-16	–	0.00973032	4.35256e-05	3.09e-15	Unchanged by Runx1 loss in GM
3057	5	Slc41a1	21.17	17.86	28.22	28.74	25.8	31.2	33.42	33.89	39.65	32	38.74		18.24	17.26	16.71	18.5	16.37	20.03	19.91	19.62	18.95	32.04	27.96	26.79			-0.582908	-0.628806		–	3.74e-05	1.6989e-19	–	–	0.00028434	2.14553e-18	–	Unchanged by Runx1 loss in GM
3058	5	C1s2	1.14	1.14	5.46	5.33	4.24	8.16	9.42	8.19	11.31	12.52	15.85		1.02	0.91	0.97	2.86	3.96	3.15	7.31	8.04	7.46	12.76	11.89	10.49			-0.584091			–	0.00097756	–	–	–	0.00492072	–	–	Unchanged by Runx1 loss in GM
3059	5	Lage3	53.36	66.42	57.01	66.01	57.94	60.53	64.88	65.08	60.74	68.98	51.89		48.12	44.03	48.65	41.44	33.21	46.45	43.63	43.88	47.6	41.86	31.75	35.01			-0.584172		-0.700846	–	0.00057266	–	2.27e-05	–	0.00310647	–	9.95e-05	Unchanged by Runx1 loss in GM	Lage3
3060	5	B4galt3	22.75	22.82	36.01	35.57	33.95	34.32	33.52	31.5	32.61	31.94	32.86		20.68	21.29	21.01	23.67	18.22	27.93	28.16	27.64	26.97	23.08	21.42	21.47			-0.584623		-0.502561	–	0.00069876	–	1.89e-06	–	0.00368476	–	9.85e-06	Unchanged by Runx1 loss in GM
3061	5	Tnfsf12	26.16	26.31	48.82	50.93	46.79	38.13	37.04	35.98	34.69	35.93	37.9		23.76	21.57	20.9	39.75	20.86	36.07	28.96	32	30.95	27.99	30.56	34.03			-0.584707			–	0.00818526	–	–	–	0.0288742	–	–	Unchanged by Runx1 loss in GM
3062	5	Slc16a13	19.12	19.15	16.24	15.5	13.21	8.97	9.31	8.12	10.12	9.38	8.89		14	13.13	14.45	10.79	8.56	10.38	4.99	6.57	6.22	5.79	7.39	6.86			-0.584801			–	0.0002619	–	–	–	0.00157057	–	–	Unchanged by Runx1 loss in GM	Slc16a13
3063	5	Acrbp	0.69	0.45	3.07	2.65	1.94	2.6	3.21	3.3	3.03	2.86	2.44		0.66	0.93	0.48	1.9	1.59	1.58	3.3	2.89	2.12	1.94	1.84	2.1			-0.58581			–	0.00504825	–	–	–	0.0194864	–	–	Unchanged by Runx1 loss in GM
3064	5	Manba	2.54	2.42	8.5	7.77	6.88	6.08	5.35	6.78	7.37	8.43	9.4		2.99	2.3	2.19	4.28	5.64	5.55	3.49	4.4	3	4.68	4.03	2.94			-0.586524	-0.628202	-1.05598	–	0.0001771	2.37041e-06	1.25e-12	–	0.00111728	8.73761e-06	1.26e-11	Unchanged by Runx1 loss in GM
3065	5	Galk1	170.41	148.2	220.78	231.54	203.89	213.86	197.33	214.67	195.22	186.03	189.44		142.01	120.82	112.9	144.05	124.63	166.19	177.31	173.72	161.29	192.94	186.89	199.74			-0.586761			–	0.0001073	–	–	–	0.00071857	–	–	Unchanged by Runx1 loss in GM
3066	5	Ahr	7.51	6.47	9.91	9.63	9.41	15.18	16.49	13.77	14.78	14.16	21.67		5.66	4.64	4.89	5.59	7.32	6.31	6.81	7.17	6.19	12.49	10.62	11.19			-0.587329	-1.04751		–	2.79e-05	1.58473e-33	–	–	0.00022131	4.69706e-32	–	Unchanged by Runx1 loss in GM		aryl-hydrocarbon receptor
3067	5	Rgl3	14.13	12.34	25.35	27.58	21.54	18.51	19.75	17.83	16.77	17.82	17.33		12.08	11.4	9.69	18.04	12.1	18.98	15.65	14.68	13.3	17.23	16.96	18.55			-0.587334			–	0.0022044	–	–	–	0.00982271	–	–	Unchanged by Runx1 loss in GM
3068	5	Tmub1	15.89	15.5	24.54	25.22	21.04	24.54	19.91	22.29	22.26	22.07	23.2		15.66	11.15	12.57	17.81	10.27	18.57	17.61	16.87	17.39	16.82	21.18	24.67			-0.588277			–	0.00618048	–	–	–	0.0229609	–	–	Unchanged by Runx1 loss in GM
3069	5	Dad1	403.85	418.83	459.15	440	437.94	515.11	518.93	451.84	459.04	497.02	428.61		303.76	328.15	356.75	325.71	216.2	341.99	345.05	302.07	315.07	294.22	321.79	353.69			-0.589854	-0.505393		–	0.00188713	2.29616e-10	–	–	0.00861508	1.36361e-09	–	Unchanged by Runx1 loss in GM
3070	5	Hoga1	1.2	1.1	3.38	4.9	2.72	4.46	5.12	4.78	7.15	7.44	5.45		1.31	1.64	0.66	2.39	1.9	2.98	2.5	3.22	2.17	6.08	7.03	6.01			-0.589909	-0.74052		–	0.0138864	3.5547e-06	–	–	0.0445244	1.28104e-05	–	Unchanged by Runx1 loss in GM
3071	5	Slc37a4	16.37	12.44	20.85	22.68	20.95	21.52	22.05	21.6	19.88	19.2	20.05		13.18	11.07	10.71	13.34	14.48	15.81	16.99	16.06	16.52	24.63	21.23	24.32			-0.590018			–	3.16e-05	–	–	–	0.00024637	–	–	Unchanged by Runx1 loss in GM	Slc37a4
3072	5	Tldc1	4.37	4.47	6.81	6.84	5.95	7.07	6.64	6.69	8.08	6.93	9.8		3.37	3.81	2.95	4.45	3.92	4.63	4.89	4.71	4.16	6.64	6.9	6.68			-0.592078			–	0.00032491	–	–	–	0.00190049	–	–	Unchanged by Runx1 loss in GM
3073	5	Kalrn	5.72	3.92	6.04	5.63	5.06	6.53	6.96	6.08	5.88	6.05	7.58		3.35	3.47	3.14	3.58	3.48	3.32	2.92	2.82	2.36	3.82	2.83	2.69			-0.592857	-1.14214	-0.96618	–	4.21e-05	2.85739e-33	5.95e-13	–	0.00031689	8.29977e-32	6.2e-12	Unchanged by Runx1 loss in GM
3074	5	Sfi1	6.64	6.08	15.43	18.34	14.97	17.38	21.12	21.5	23.35	24.02	23.95		6.74	4.94	4.15	10.93	9.89	9.04	11.59	13.13	10.76	18.22	16.69	15.72			-0.594262	-0.56764		–	9.08e-05	4.40727e-10	–	–	0.00062168	2.55126e-09	–	Unchanged by Runx1 loss in GM	Sfi1
3075	5	Mapk1ip1	5.41	4.27	10.44	11.15	11.68	14.63	11.9	14.48	15.48	18.54	15.38		4.69	4.32	4.6	6.75	7.63	7.08	11.57	13.73	9.9	13.35	16.51	15.13			-0.594486			–	0.00021174	–	–	–	0.00130381	–	–	Unchanged by Runx1 loss in GM
3076	5	Extl3	26.99	25.01	34.16	30.06	30.05	32.78	34.67	31.95	31.07	30.74	42.44		20.49	18.31	19.92	20.29	18.85	22.87	22.76	22.09	21.9	27.73	22.57	21.02			-0.594993			–	1.73e-05	–	–	–	0.00014388	–	–	Unchanged by Runx1 loss in GM
3077	5	Fam129c	1.21	0.8	2.48	1.8	1.36	1.68	3.18	2.87	2.14	2.16	2.56		1.02	0.48	0.55	1.39	1.08	1.46	1.73	2.27	2.02	2.2	2.34	2.36			-0.595961			–	0.0135835	–	–	–	0.043813	–	–	Unchanged by Runx1 loss in GM
3078	5	Mogat2	3.8	4.14	6.12	8.63	6.25	5.91	6.72	7.59	11.3	10.62	11.21		4.28	4.01	3.81	4.85	3.14	5.81	4.48	5.03	5.82	9.47	9.65	9.03			-0.596418			–	0.00866166	–	–	–	0.030263	–	–	Unchanged by Runx1 loss in GM	Mogat2
3079	5	Rarg	161.64	150.35	278.45	277.2	255.89	216.54	212.87	215.9	215.41	214.14	206.35		120.58	114.25	104.3	198.45	131.68	197.88	121.82	138.34	130.57	145.1	143.42	134.63			-0.596518	-0.589974	-0.523416	–	0.00095119	1.64519e-16	8.26e-07	–	0.00481062	1.6403e-15	4.56e-06	Unchanged by Runx1 loss in GM		retinoic acid receptor, gamma
3080	5	Tmem189	53.6	50.15	71.74	80.53	69.84	104.41	98.54	102.55	151.68	126.6	133.33		44.7	43.88	45.33	52.15	38.56	55.19	62.12	60.87	61.21	123.68	133.94	128.95			-0.597161	-0.607085		–	0.0005069	5.6342e-20	–	–	0.00280539	7.41637e-19	–	Unchanged by Runx1 loss in GM
3081	5	Rsph3a	31.78	27.71	61.34	61.26	53.97	47.83	48.13	48.13	51.27	44.41	48.62		24.37	21.65	22.58	37.49	39.9	38.85	34.09	32.55	36.54	34.95	32.44	34.64			-0.598171			–	3.59e-06	–	–	–	3.47e-05	–	–	Unchanged by Runx1 loss in GM
3082	5	A130010J15Rik	5.34	5.61	9.82	11.55	8.25	10.79	8.47	6.84	9.35	8.49	10.16		4.88	5.18	3.71	3.84	6.8	6.1	6.93	3.99	8.4	7.02	5.84	5.5			-0.598546			–	0.00089529	–	–	–	0.00457106	–	–	Unchanged by Runx1 loss in GM
3083	5	Ppp2r2b	1.09	0.62	2.11	2.37	2.27	0.92	1.22	1.48	0.94	1.33	0.99		0.86	0.63	0.18	1.76	1.1	1.77	0.94	1.11	1.22	0.66	0.43	0.6			-0.598789		-0.899312	–	0.0063739	–	0.00054477	–	0.0235309	–	0.00182681	Unchanged by Runx1 loss in GM
3084	5	Irx5	20.21	18.28	18.93	19.64	19.36	22.56	20.36	21.18	19.6	19.37	23.45		15.34	12.14	13.83	14.26	9.31	14.36	16.61	16.94	16.65	16.87	19.91	19.05			-0.598862			–	0.00129837	–	–	–	0.00627503	–	–	Unchanged by Runx1 loss in GM		Iroquois related homeobox 5 (Drosophila)
3085	5	Cpeb2	1.13	0.82	1.26	1.34	0.89	1.7	1.59	1.82	1.87	1.42	2.15		1.11	0.77	0.86	0.55	0.82	0.95	1.12	0.87	0.66	2.31	2.28	2.32			-0.598893	-0.827535		–	0.00492443	6.14753e-09	–	–	0.0191074	3.13884e-08	–	Unchanged by Runx1 loss in GM
3086	5	Nck2	35.47	33.29	46.98	53.19	47.8	39.84	38.35	39.3	42.14	38.79	45.79		32.28	30.84	28.88	31.13	31.16	34.92	28.47	27.81	25.82	37.3	35.78	32.34			-0.600967			–	1.01e-05	–	–	–	8.86e-05	–	–	Unchanged by Runx1 loss in GM
3087	5	Pld2	25.9	23.54	35.49	35.1	30.96	32.07	29.55	32.15	25.93	23.23	28.66		20.31	18.73	18.71	21.18	20.03	25.36	20.12	22.47	22.71	21.17	17.72	19.31			-0.601399			–	3.3e-05	–	–	–	0.00025434	–	–	Unchanged by Runx1 loss in GM
3088	5	Cyb5a	75.82	83.25	82.85	92.9	85.59	84.31	88.08	86.39	94.3	98.21	89.09		63.13	59.82	57.3	53.74	61.32	57.67	58.1	53.68	63.6	39.62	45.41	43.47			-0.601846		-1.06986	–	1.35e-05	–	2.42e-15	–	0.00011529	–	2.96e-14	Unchanged by Runx1 loss in GM
3089	5	Gaa	52.86	45.99	81.24	78.51	77.31	83.48	83.12	83.98	109.71	101.04	117.53		39.35	35.57	35.41	50.69	41.02	63.32	60.63	58.17	52.31	119.35	101.75	106.23			-0.602072			–	0.00038979	–	–	–	0.00222134	–	–	Unchanged by Runx1 loss in GM
3090	5	Pxylp1	23.55	20.55	39.61	40.75	34.59	32.92	35.45	34.01	28.84	31.76	41.57		17.31	17.15	15.11	22.86	25.32	27.35	24.34	23.98	26.01	32.53	26.28	25.11			-0.602812			–	9.68e-06	–	–	–	8.53e-05	–	–	Unchanged by Runx1 loss in GM
3091	5	Plxna3	9.83	7.91	18.76	18.9	16.62	17.01	17.55	17.34	16.04	14.59	19.68		8.7	8.25	7.06	11.37	10.72	13.1	11.02	11.3	8.74	12.32	9.73	10.39			-0.603095	-0.639388	-0.571859	–	1.71e-05	2.65997e-13	1.12e-07	–	0.00014256	2.0807e-12	6.97e-07	Unchanged by Runx1 loss in GM	Plxna3
3092	5	Fcgrt	22.92	21.9	104.23	106.57	98.51	110.68	106.98	105.72	127.29	137.2	124.25		21.26	19.27	13.61	67.04	60.11	75.68	67.7	82.6	78.74	83.88	84.72	87.66			-0.603889		-0.5428	–	2.45e-05	–	7.93e-06	–	0.00019639	–	3.76e-05	Unchanged by Runx1 loss in GM
3093	5	Mgam	0.1	0.06	0.79	0.89	0.65	2.23	1.84	1.76	2.38	2.59	3.32		0.14	0.09	0.08	0.55	0.64	0.32	0.08	0.24	0.5	0.27	0.42	0.32			-0.604409	-2.66401	-2.91987	–	0.0154575	1.86984e-37	5.93e-50	–	0.0485089	6.5175e-36	2.99e-48	Unchanged by Runx1 loss in GM
3094	5	Lynx1	9.81	9.12	20.91	19.42	19.39	19.19	21.81	21.05	27.46	28.32	30.88		7.78	6.53	5.86	12.77	13.5	12.83	18.84	16.56	19.63	41.76	39.43	37.44			-0.604626		0.514575	–	2.7e-06	–	3.1e-08	–	2.69e-05	–	2.04e-07	Unchanged by Runx1 loss in GM
3095	5	Smad6	8.76	8.13	6.95	6.5	5.8	8.28	7.83	9.02	8.21	9.76	8.87		7.15	7.62	8.64	4.8	3.46	4.28	4.19	4.41	3.88	5.53	5.5	4.98			-0.604914	-0.88721	-0.689446	–	0.00051967	2.06329e-16	3.66e-07	–	0.00286496	2.04778e-15	2.13e-06	Unchanged by Runx1 loss in GM
3096	5	Thtpa	5.37	4.1	8.03	6.87	7.45	6.07	6.13	6.81	6.33	6.37	7.94		3.61	3.06	3.4	4.83	4.34	5.43	5.05	5.55	5.42	5.77	5.16	5.54			-0.604937			–	0.00016539	–	–	–	0.00105375	–	–	Unchanged by Runx1 loss in GM
3097	5	Arrdc2	3.51	3.52	9.08	9.22	8.45	10.82	10.59	12.69	11.59	11.43	10.86		4.29	3.4	2.85	6.62	4.77	6.11	6.99	6.85	5.6	7.08	7.6	8.35			-0.605176	-0.69768		–	0.00054564	1.07558e-09	–	–	0.00298255	5.96474e-09	–	Unchanged by Runx1 loss in GM	Arrdc2
3098	5	Adamts4	21.26	18.05	49.15	47.2	47.97	44.6	42.82	35.7	33.71	39.67	46.78		14.14	14.18	14.77	31.1	28.02	35.48	40.32	41.74	32.28	29.87	25.4	28.3			-0.60553			–	1.84e-05	–	–	–	0.00015226	–	–	Unchanged by Runx1 loss in GM
3099	5	Orai2	22.45	18.29	19.2	17.77	15.49	14.74	13.22	12.86	14.3	13.81	17.78		13.95	15.52	17.9	10.6	11.78	11.97	6.78	7.69	6.74	8.79	8.05	6.57			-0.60696	-0.818018	-0.90593	–	9.98e-06	7.33277e-19	6.14e-15	–	8.77e-05	8.80943e-18	7.34e-14	Unchanged by Runx1 loss in GM
3100	5	Sulf2	66.32	54.31	95.91	94.12	96.79	78.97	78.28	82.68	83.75	89.81	103.93		56.53	58.69	56.99	61.9	58.61	66.57	55.02	69.03	61.45	64.1	53.71	47.28			-0.608776		-0.687937	–	3.14e-06	–	6.26e-10	–	3.08e-05	–	4.93e-09	Unchanged by Runx1 loss in GM
3101	5	Atg9b	1.33	1.28	7.12	7.92	7.47	5.75	7.91	7.36	10.57	7.29	10.22		1.61	1.05	1.29	5.4	3.89	5.4	4.01	4.43	3.01	11.23	13.03	12.33			-0.608872	-0.756191		–	0.00043392	9.68303e-08	–	–	0.00244039	4.2788e-07	–	Unchanged by Runx1 loss in GM
3102	5	Ttc12	3.71	2.98	6.93	8.2	7.95	6.55	6.19	7.46	9.26	7.69	10.15		3.2	3.51	3	3.84	5.97	5.25	3.62	3.58	3.84	5.92	6.56	5.93			-0.609603	-0.703704		–	0.00047085	1.22197e-10	–	–	0.00262513	7.44983e-10	–	Unchanged by Runx1 loss in GM	Ttc12
3103	5	Tyk2	9.38	9.3	21.5	22.43	19.19	19.08	18.27	19.84	16.67	16.13	20.7		8.53	7.78	7.97	13.84	12.61	15.21	12.92	12.2	12.78	17.96	17.48	15.86			-0.609972			–	2.17e-05	–	–	–	0.00017705	–	–	Unchanged by Runx1 loss in GM
3104	5	Pld3	55.13	50.81	146.87	146.36	143.38	123.04	113.79	118.04	134.34	139.99	144.55		43.51	46.32	42.8	97.81	76.52	109.91	89.6	88.75	82.88	107.96	102.8	105.64			-0.610114			–	0.00016596	–	–	–	0.00105635	–	–	Unchanged by Runx1 loss in GM
3105	5	Ndrg3	37.6	34.55	61.46	57.65	54.53	63.16	63.99	61.25	69.41	72.68	82.03		31.02	29.29	29.28	36.96	39.08	37.04	38.97	44.56	42.31	46.97	40.39	44.71			-0.610269		-0.699486	–	1.21e-06	–	1.39e-12	–	1.29e-05	–	1.4e-11	Unchanged by Runx1 loss in GM	Ndrg3
3106	5	Tigd5	3.57	2.87	4.05	4.37	4.27	4.29	4.15	3.88	4.15	3.71	4.83		3.12	2.74	3.18	2.64	2.43	3.2	3.04	3.55	3.3	3.17	3.06	2.97			-0.610607			–	0.00018405	–	–	–	0.00115097	–	–	Unchanged by Runx1 loss in GM
3107	5	Dmac2	15.5	12.05	21.83	22.69	20.95	21.19	17.26	20.97	26.43	20.61	22.16		11.47	10.04	10.89	14.2	10.95	17.53	16.24	17.01	15.76	14.16	16.85	16.14			-0.610998		-0.555781	–	0.00066551	–	7.48e-05	–	0.0035458	–	0.00029768	Unchanged by Runx1 loss in GM
3108	5	Kantr	1.47	1.74	3.12	4.47	3.39	4.19	4.53	4.8	4.6	3.81	4.88		1.37	1.54	0.7	2.67	2.31	2.22	2.37	2.96	2.36	2.44	2.64	3.08			-0.61103	-0.68882	-0.629141	–	0.00106327	3.80507e-09	6.42e-06	–	0.0052757	1.99263e-08	3.1e-05	Unchanged by Runx1 loss in GM
3109	5	Sox9	60.33	55.26	78.06	77.21	72.19	64.81	64.42	64.76	60.87	54.08	70.11		56.3	49.25	48.87	53.34	33.51	60.65	42.61	43.63	35.35	52.03	47.74	43.9			-0.61181	-0.536827		–	0.00250426	2.7724e-10	–	–	0.010924	1.63382e-09	–	Unchanged by Runx1 loss in GM		SRY-box containing gene 9
3110	5	H2-D1	97.83	97.19	135.49	133.94	135.61	184.52	195.44	203.7	220.67	231.91	250.57		75.43	67.57	56.95	86.43	93.53	100.71	158.68	152.05	149.54	409.03	438.57	469.66			-0.612598		0.975887	–	1.53e-06	–	5.36e-15	–	1.6e-05	–	6.44e-14	Unchanged by Runx1 loss in GM	H2-D1
3111	5	Immp2l	2.11	2.55	7.13	6.32	7.74	6.71	5.05	6.56	7.09	7.48	8.29		2.85	1.77	2.56	3.77	5.56	4.54	4.54	6.95	6.46	9.39	7.36	9.09			-0.613886			–	0.00199245	–	–	–	0.00902539	–	–	Unchanged by Runx1 loss in GM
3112	5	Iqsec2	8.15	8.35	14.55	13.82	11.43	17.31	15.23	17.72	17.14	16.81	19.69		7.25	7.62	7.06	9.58	7.01	10.06	10.11	10.42	9.36	16.44	16.03	15.56			-0.614409	-0.587842		–	0.00013535	1.65505e-12	–	–	0.00088246	1.20586e-11	–	Unchanged by Runx1 loss in GM	Iqsec2
3113	5	Nme3	9.62	4.86	16.09	14.64	14.57	10.04	12.79	13.37	12.49	11.76	9.56		4.93	6.04	6.28	9.76	8.27	11.51	8.08	11.12	12.16	12.16	6.6	9.2			-0.614676			–	0.00129141	–	–	–	0.00624847	–	–	Unchanged by Runx1 loss in GM
3114	5	Serpinf1	1099.34	1131.93	979.75	936.7	913.66	1267.16	1123	1192.14	1240	1315.18	1362.13		1111.04	1144.76	1118.79	641.86	521.52	669.35	590.9	598.07	625.45	712.83	713.43	702.7			-0.614787	-0.85565	-0.820135	–	3.24e-05	3.08751e-31	3.23e-17	–	0.00025032	8.12008e-30	4.45e-16	Unchanged by Runx1 loss in GM
3115	5	Hsf4	3.75	2.64	3.76	5.33	5.14	4.09	4.25	3.77	3.98	3.74	4.38		2.23	2.77	2.63	3.27	2.29	3.68	3.86	3.32	3.4	3.52	3.13	3.32			-0.615771			–	0.00506544	–	–	–	0.0195366	–	–	Unchanged by Runx1 loss in GM		heat shock transcription factor 4
3116	5	Atp2a1	0.32	0.15	5.17	4.91	6.67	37.13	38.48	39.09	72.18	51.64	76.19		0.25	0.29	0.17	3.11	3.68	4.13	152.07	99.49	106.37	325.66	383.23	366.99			-0.616192	1.76224	2.50472	–	0.00057457	1.19415e-37	1.53e-70	–	0.00311551	4.18466e-36	1.37e-68	Unchanged by Runx1 loss in GM
3117	5	Tspoap1	0.31	0.15	1.34	1.7	0.89	1.27	2.16	0.56	1.06	0.75	1.17		0.15	0.14	0.32	0.88	0.7	1.26	0.56	0.92	0.52	0.29	0.8	0.36			-0.616854	-0.573915	-1.27081	–	0.0104939	0.0168181	9.64e-07	–	0.035523	0.0307669	5.27e-06	Unchanged by Runx1 loss in GM
3118	5	Numbl	38.8	33.9	79.56	84.07	72.21	89.44	84.38	92.17	88.1	86.69	86.15		35.53	32.28	28.71	57.72	31.26	63.35	54.35	51.83	47.4	63.91	66.42	65.75			-0.617296	-0.671709		–	0.00769482	1.99967e-19	–	–	0.0274531	2.51324e-18	–	Unchanged by Runx1 loss in GM
3119	5	4933439C10Rik	0.96	0.7	2.19	2.66	1.5	1.96	2.34	3.06	4.25	2.73	3.49		0.65	0.81	0.67	1.4	1.28	1.51	2.08	2.01	1.69	1.9	1.48	1.5			-0.617414		-1.05155	–	0.0107563	–	6e-08	–	0.0362141	–	3.83e-07	Unchanged by Runx1 loss in GM
3120	5	Loxl1	90.78	75.54	259.63	248.01	249.15	360.18	360.73	337.9	305.83	327.21	348.87		61.67	60.96	54.57	181.93	114.67	192.12	262.07	272.43	259.47	202.41	182.3	189.7			-0.61758		-0.712272	–	0.00159258	–	4.85e-14	–	0.00746673	–	5.45e-13	Unchanged by Runx1 loss in GM	Loxl1
3121	5	Stac2	132.23	125.33	128.25	133.71	116.95	104.65	106.37	112.64	134.72	125.47	133.08		113.19	106.02	107.34	86.89	64.49	93.67	54.54	59.55	54.07	82.27	74.97	75.29			-0.617625	-0.821483	-0.698503	–	0.00026131	3.58072e-29	2.03e-13	–	0.00156775	8.34288e-28	2.2e-12	Unchanged by Runx1 loss in GM
3122	5	BC010246	1.75	1.42	3.37	3.67	4.71	2.31	1.85	2.47	2.55	1.68	2.34		2.02	2.61	0.77	2.68	2.73	2.27	1.22	2.57	0.79	2.18	0.87	1.05			-0.619424		-0.644002	–	0.00193332	–	0.00638816	–	0.00880293	–	0.0162064	Unchanged by Runx1 loss in GM
3123	5	Adgrg3	106.92	96.94	69.91	77.38	59.97	42.41	39.67	44.03	30.9	30.01	36.04		69.96	72.83	80.31	44.42	37.82	51.82	17.48	17.32	14.49	20.02	18.53	17.97			-0.619742	-1.23671	-0.713131	–	0.00016833	2.2222e-43	1.38e-13	–	0.00106981	9.91342e-42	1.51e-12	Unchanged by Runx1 loss in GM
3124	5	Ntf5	5.18	1.68	3.08	4.86	3.31	2.15	1.28	3.97	1.95	2.21	2.1		1.32	2.13	1.78	2.26	1.3	2.18	2.37	2.88	1.9	2.09	3.21	6.19			-0.619765		0.759772	–	0.00645251	–	0.00049668	–	0.0237665	–	0.00167815	Unchanged by Runx1 loss in GM	Ntf5
3125	5	Cacnb2	2.01	1.64	2.58	2.54	1.65	2.18	1.54	1.49	1.65	1.17	1.43		1.04	1.2	1.2	1.55	1.56	1.82	0.96	2.08	1.2	0.88	1.11	0.83			-0.620087		-0.745265	–	0.0020131	–	0.00012158	–	0.0091125	–	0.0004642	Unchanged by Runx1 loss in GM
3126	5	Dram2	16.59	15.48	34.19	39.92	37.95	33.77	32	34.97	38.86	29.99	39.87		12.32	11.27	9.92	20.65	29.92	22.55	18.52	21.97	20.55	28.73	27.21	27.88			-0.62052	-0.606387		–	9.46e-05	1.8778e-11	–	–	0.00064374	1.24403e-10	–	Unchanged by Runx1 loss in GM
3127	5	Cdk18	76.31	71.99	87.79	93.71	88.71	68.7	72.41	73.88	67.75	68.99	75.4		62.94	61.05	63.98	61.81	46.68	65.99	38.16	42.09	37.45	42.28	43.93	44.81			-0.621166	-0.745917	-0.629817	–	0.00015765	1.31367e-23	3.4e-10	–	0.00100948	2.21561e-22	2.75e-09	Unchanged by Runx1 loss in GM
3128	5	Dexi	29.01	24.8	46.45	47.02	38.39	43.53	40.68	48.56	48.12	47.16	46.11		22.68	19.53	19.83	33.38	18.36	33.08	36.84	34.07	37.72	43.02	48.1	51.44			-0.621181			–	0.0050494	–	–	–	0.0194864	–	–	Unchanged by Runx1 loss in GM	Dexi
3129	5	Sp3os	2.61	2.1	4.37	5.34	4.64	4.09	4.11	5.86	3.16	3.14	3.48		2.07	1.99	1.92	3.03	2.74	3.54	3.2	3.99	3.44	3.17	1.7	3.16			-0.621381			–	0.00461282	–	–	–	0.0181181	–	–	Unchanged by Runx1 loss in GM
3130	5	Khk	5.02	5.16	11.1	11.32	11.01	7.09	7.99	7.53	10.78	11.98	8.46		3.64	3.57	3.85	7.88	7.69	6.43	4.62	6.1	7.06	8.34	9.47	9.94			-0.621395			–	0.00025909	–	–	–	0.00155803	–	–	Unchanged by Runx1 loss in GM
3131	5	Smg6	11.38	9.79	19.75	20.07	20.12	24.72	25.01	24.25	24	24.4	28.11		9.84	9.83	9.26	12.37	12.8	13.47	17.85	18.07	16.64	20	19.06	16.33			-0.622663			–	1.06e-06	–	–	–	1.14e-05	–	–	Unchanged by Runx1 loss in GM
3132	5	Kyat1	4.42	4.53	6.08	8.1	7.55	9.79	9.28	9.47	11.25	13.59	13.24		3.18	3.14	3.34	4.18	4.5	5.57	5.1	6.81	5.31	8.88	10.2	11.04			-0.622728	-0.611083		–	0.00098808	2.35534e-07	–	–	0.00496205	9.90878e-07	–	Unchanged by Runx1 loss in GM
3133	5	Clmp	27.4	24.03	33.4	36.49	32.32	24.7	26.19	23.43	21.46	21.81	28.78		20.44	19.4	21.51	20.42	23.39	21.9	14.75	14.22	15.23	14.14	11.61	8.82			-0.622844	-0.624253	-0.998782	–	1.76e-06	1.6024e-15	2.51e-11	–	1.82e-05	1.50251e-14	2.27e-10	Unchanged by Runx1 loss in GM
3134	5	Entpd4b	20.6	18.21	32.75	29.32	29.44	29.03	40.87	36.44	35.33	37.57	40.22		14.33	14.81	16.18	21.35	17	20.64	20.81	19.26	23.8	27.39	28.1	28.07			-0.623789	-0.654811		–	3.1e-05	1.72532e-06	–	–	0.00024176	6.47849e-06	–	Unchanged by Runx1 loss in GM
3135	5	Mcf2l	4.31	4.3	7.13	7.07	6.44	10.1	12.24	10.9	8.89	9.82	12.08		3.09	3.56	3.51	4.31	4.26	4.92	4.92	4.23	3.65	6.18	6.23	5.24			-0.623987	-1.2888	-0.786883	–	1.45e-05	2.61057e-32	1.38e-10	–	0.00012311	7.24476e-31	1.16e-09	Unchanged by Runx1 loss in GM	Mcf2l
3136	5	1500011B03Rik	5.73	8.83	11.67	14.84	16.33	13.4	15.2	16.17	14.97	13.22	17.42		6.49	4.88	5.25	9.54	9.04	11.14	7.88	8.92	7.02	6.98	8.04	7.17			-0.624115	-0.88489	-0.931911	–	0.00170248	7.64046e-12	1.02e-10	–	0.00788132	5.2452e-11	8.73e-10	Unchanged by Runx1 loss in GM
3137	5	Gls2	4.31	3.51	2.72	3.48	2.61	4.31	4.48	4.84	4.67	4.08	4.83		2.97	2.73	3.2	2.18	1.45	1.57	1.77	2.72	3.07	2.89	2.45	2.64			-0.624605	-0.750934	-0.746553	–	0.00285269	2.39116e-06	1.44e-06	–	0.0121673	8.80667e-06	7.66e-06	Unchanged by Runx1 loss in GM		glutaminase 2 (liver, mitochondrial)
3138	5	Ece1	28.2	28.11	33.64	30.66	30.31	39.78	36.19	39.06	41.28	36.16	51.09		21.39	19.84	21.18	20.65	20.24	25.7	22.66	20.36	21.58	37.85	26.68	28.05			-0.62477	-0.657581		–	4.53e-06	1.44466e-20	–	–	4.29e-05	1.97523e-19	–	Unchanged by Runx1 loss in GM
3139	5	Slc31a2	5.39	4.73	11.62	11.48	8.89	10.36	10.3	10.15	13.51	14.07	13.85		3.32	3.94	3.14	7.03	7.51	6.27	7.33	7.27	7.29	8.94	10.48	8.76			-0.627122			–	0.00019919	–	–	–	0.00123485	–	–	Unchanged by Runx1 loss in GM
3140	5	Creg1	29.08	26.3	31.37	35.57	28.41	39.66	41.25	44.98	59.55	54.2	54.96		18.83	18.46	20.24	18.79	19.75	22.99	25.95	29.33	27.99	32.67	30.84	32.79			-0.62735		-0.749287	–	2.59e-05	–	2e-11	–	0.00020694	–	1.83e-10	Unchanged by Runx1 loss in GM
3141	5	Rhoj	21.06	19.68	30.56	31.48	28.27	36.29	33.59	31.17	36.89	31.08	39.74		13.42	14.32	15.79	19.29	16.89	22.11	21.81	20.79	20.48	25.03	24.03	24.76			-0.627444	-0.562974		–	2.6e-05	1.47609e-12	–	–	0.00020704	1.07969e-11	–	Unchanged by Runx1 loss in GM	Rhoj
3142	5	Mast3	26.34	22.68	32.91	36	28.46	36.69	33.97	39.06	34.76	33.06	39.31		18.98	19.48	15.9	22.63	15.31	20.49	21.51	22.77	21.5	25.78	24.44	21.94			-0.628202	-0.601213		–	0.00035213	7.05191e-15	–	–	0.00204485	6.29185e-14	–	Unchanged by Runx1 loss in GM
3143	5	Dcaf4	10.47	11.25	20.62	20.95	18.18	17.14	17.29	17.48	17.96	17.42	18.96		8.52	7.71	8.05	13.06	12.74	12.71	13.85	14.59	14.78	15.31	17.08	14.73			-0.628252			–	9e-06	–	–	–	8.02e-05	–	–	Unchanged by Runx1 loss in GM
3144	5	Mvb12a	56.42	62.5	97.05	101.69	88.72	81.3	83.64	84.99	96.09	100.45	88.29		49.84	49.63	48.87	61.79	47.47	75.82	67.33	62.5	66.2	74.79	81.74	78.37			-0.628296			–	0.00051376	–	–	–	0.00283729	–	–	Unchanged by Runx1 loss in GM
3145	5	Pram1	0.61	0.42	1.16	1.09	1.38	1.28	0.9	1.03	1.32	1.02	1.1		0.49	0.41	0.5	0.98	0.46	0.84	0.63	0.92	0.42	0.91	0.86	0.83			-0.628422	-0.591816		–	0.0153335	0.0098751	–	–	0.048285	0.0191166	–	Unchanged by Runx1 loss in GM
3146	5	Dtx3	49.94	45.26	119.61	116.25	113.86	122.45	132.88	127.17	153.65	122.63	124.69		71.98	45.74	40.2	86.99	53.98	81.85	75.03	94.09	86.4	95.08	93.24	103.08			-0.628815			–	0.00088919	–	–	–	0.00454731	–	–	Unchanged by Runx1 loss in GM
3147	5	Gm38667	51.49	70.08	93.77	122.86	126.02	63.17	55.66	64	66.65	111.44	42.89		56.38	71.37	47.32	85.09	54.69	80.24	55.93	104.9	76.01	31.47	70.64	81.39			-0.629861			–	0.00207777	–	–	–	0.00934925	–	–	Unchanged by Runx1 loss in GM
3148	5	Isg20	15.91	18.12	28.9	35.26	26.56	41.79	35.43	45.75	58.19	50.52	37.38		14.79	13.92	11.19	17.57	16.46	22.06	25.02	21.88	26.98	48.08	46.57	45.43			-0.631189	-0.650561		–	0.00010969	1.41342e-08	–	–	0.00073342	6.88076e-08	–	Unchanged by Runx1 loss in GM
3149	5	H1fx	93	99.08	124.52	133.9	124.77	121.77	115.1	123.84	98.7	113.35	98.59		84.12	76.57	72.77	108.04	46.64	89.51	133.71	166.57	153.59	79.47	88.04	96.56			-0.631864			–	0.0144578	–	–	–	0.046092	–	–	Unchanged by Runx1 loss in GM
3150	5	Tmem169	2.15	1.7	6.45	7.89	5.82	4.35	4.82	4.67	4.97	4.51	5.72		1.64	1.31	1.24	3.83	5.44	3.71	2.21	2.48	2.56	2.97	2.73	2.46			-0.634256	-0.805803	-0.831999	–	0.00058309	4.09165e-10	3.2e-09	–	0.00315411	2.38227e-09	2.34e-08	Unchanged by Runx1 loss in GM	Tmem169
3151	5	Oxld1	5	4.31	12.09	10.37	11.85	14.39	13.23	17.72	21.06	22.6	18.9		3.89	3.42	2.87	7.58	6.35	7.88	11.49	9.75	8.36	14.17	11.58	16.01			-0.634879		-0.531439	–	0.00122486	–	0.00151229	–	0.00596914	–	0.00452807	Unchanged by Runx1 loss in GM
3152	5	Prdm8	1.46	1.76	5.63	6.07	5.65	3.49	3.91	3.78	4.58	4.6	4.11		1.72	1.38	1.18	4.39	2.9	3.79	2.89	2.56	2.66	2.44	1.8	2.11			-0.635694		-1.0142	–	0.00052812	–	1.37e-10	–	0.00290661	–	1.16e-09	Unchanged by Runx1 loss in GM
3153	5	Eno3	413.51	410.73	403.81	386.8	370.81	423.31	422.31	430.71	341.19	390.74	392.71		315.15	312.31	338.04	234.2	266.8	244.71	296.39	278.44	283.57	315.43	347.49	335.4			-0.635703			–	1.72e-07	–	–	–	2.14e-06	–	–	Unchanged by Runx1 loss in GM
3154	5	LOC106557447	32.76	29.71	46.97	54.05	41.09	33.32	33.9	37.45	34.88	36.04	25.39		29.76	24.66	21.29	34.8	29.28	26.8	23.44	25.54	16.15	21.92	22.12	23.76			-0.635863	-0.564469		–	0.00019279	2.03911e-05	–	–	0.00120036	6.61535e-05	–	Unchanged by Runx1 loss in GM
3155	5	Gm14137	6.48	6.54	13.2	13.35	12.1	9.53	11.2	12.74	12.39	12.27	14.37		4.8	4.39	4.3	8.47	8.01	8.22	6.11	6.53	5.33	6.44	7.36	8.53			-0.638319	-0.776578	-0.731796	–	6.18e-06	1.20822e-10	5.54e-08	–	5.7e-05	7.36938e-10	3.55e-07	Unchanged by Runx1 loss in GM
3156	5	Stap2	1.91	2.16	6.2	4.06	4.55	1.73	2.14	2.38	1.97	1.28	1.86		2.48	2.52	2.17	3.63	2.8	3	2.01	2.05	2.09	4.73	5.42	4.39			-0.638665		1.57902	–	0.00246501	–	1.17e-15	–	0.0107858	–	1.46e-14	Unchanged by Runx1 loss in GM
3157	5	Dennd4b	3.76	3.45	7.16	7.14	6.21	9.31	9.16	9.47	9.15	8.87	10.47		2.84	3.08	2.46	4.61	3.88	4.62	6.91	7.23	6.21	10.39	9.88	9.53			-0.638748			–	2.76e-05	–	–	–	0.00021913	–	–	Unchanged by Runx1 loss in GM
3158	5	Fkbp11	69.44	73.42	69.15	71.76	68.23	82.54	81.24	73.39	86.95	91.31	86.59		67.45	65.15	68.22	47.16	39.15	47.92	34.21	35.07	35.26	53.94	51.58	53.3			-0.6388	-1.06095	-0.678128	–	3.64e-05	7.46179e-32	1.53e-08	–	0.00027768	2.02771e-30	1.05e-07	Unchanged by Runx1 loss in GM
3159	5	Rab3a	20.42	17.05	37.49	38.1	33.48	36.55	37.94	42.78	37.4	39.21	40.66		16.33	14.69	13.24	27.4	16.51	25.61	29.41	29.27	28.54	38.06	35.9	38.36			-0.639095			–	0.00123152	–	–	–	0.00599481	–	–	Unchanged by Runx1 loss in GM
3160	5	Pnpla6	7.92	7.34	12.56	11.7	11.79	9.86	9.84	9.71	10.02	7.74	10.18		5.6	5.09	5.31	7.18	7.18	8.55	6.2	6.91	5.95	7.18	6.5	6.89			-0.639766			–	5.26e-06	–	–	–	4.91e-05	–	–	Unchanged by Runx1 loss in GM
3161	5	S100a3	12.14	12.24	10.89	10.36	8.35	10.69	11.49	12.81	15.77	13.62	12.63		7.71	10.65	7.48	6.85	5.17	6.9	6.62	4.94	7.61	8.44	6.36	6.77			-0.639811	-0.742932	-0.905275	–	0.0031213	1.26123e-05	6.31e-07	–	0.0130827	4.22705e-05	3.55e-06	Unchanged by Runx1 loss in GM
3162	5	Stoml1	8.51	6.78	24.18	23.71	22.7	20.97	22.97	21.14	22.07	24.78	24.56		7.07	6.57	6.13	13.7	14.38	15.85	16.06	17.03	16.06	23.2	23.66	19.73			-0.63988			–	1.98e-06	–	–	–	2.01e-05	–	–	Unchanged by Runx1 loss in GM
3163	5	Sipa1l1	21.37	17.42	27.87	26.43	23.63	30.37	32.34	30.61	35.03	28.35	41.12		15.72	14.01	13.24	15.05	17.1	18.03	16.51	17.76	16.29	28.08	24.43	21.85			-0.640355	-0.740047		–	1.03e-06	1.00664e-27	–	–	1.1e-05	2.16056e-26	–	Unchanged by Runx1 loss in GM
3164	5	Syngr1	4.5	4.74	8.34	7.95	7.95	4.86	3.76	4.44	7.25	7.78	6.64		3.63	3.14	3.18	5.35	5.16	5.63	2.54	3.39	3.25	5.43	3.27	4.46			-0.640617		-0.61135	–	0.00133329	–	0.00135353	–	0.00641005	–	0.00410317	Unchanged by Runx1 loss in GM
3165	5	Etv1	1.57	0.8	2.79	3.21	2.09	1.45	1.33	1.61	1.96	1.54	1.95		1.01	1.08	1.08	1.54	1.71	1.91	1.71	1.62	1.49	1.95	2.41	2.17			-0.641626			–	0.00083794	–	–	–	0.00431947	–	–	Unchanged by Runx1 loss in GM		ets variant gene 1
3166	5	Plppr2	28.64	25.24	43.25	42.56	40.99	45.21	39.8	44.11	48.07	48.7	49.68		27.31	26.14	23.44	32.47	16.32	31.55	28.48	31.17	28.44	37.8	38.3	41.78			-0.642361			–	0.00575647	–	–	–	0.0216622	–	–	Unchanged by Runx1 loss in GM
3167	5	Xylt2	20.98	16.92	29.78	28.88	27.56	31.71	32.25	32.28	33.59	32.92	35.71		16.45	13.88	14.91	18.14	15.99	20.74	21.31	19.65	20.97	26.59	24.21	22.72			-0.643436	-0.51176		–	1.11e-05	6.0669e-13	–	–	9.65e-05	4.5944e-12	–	Unchanged by Runx1 loss in GM
3168	5	Plpp5	49.09	45.38	85.27	85.01	82.84	81.36	80.88	71.98	74.73	76.6	74.83		35.47	38.37	36.63	55.76	45.81	60.09	48.81	42.37	40.86	44.69	44.1	46.82			-0.643768	-0.710268	-0.674019	–	2.27e-05	1.32994e-17	2.52e-09	–	0.00018366	1.43311e-16	1.86e-08	Unchanged by Runx1 loss in GM
3169	5	Nudt6	10.76	8.82	15.74	12.78	12.36	13.69	13.49	13.38	15.79	13.75	16.67		7.73	7.36	7.37	10.03	5.98	10.09	7.43	8.88	8.51	10.8	9.71	12.88			-0.643889	-0.574788		–	0.00220608	4.34896e-06	–	–	0.00982565	1.55018e-05	–	Unchanged by Runx1 loss in GM
3170	5	Adam12	11.6	11.58	6.26	5.79	5.25	17.23	17.73	14.74	13.98	14.79	20.41		8.63	9.18	10.46	3.52	3.99	3.63	8.76	6.3	5.11	10.11	8.85	8.68			-0.644924	-1.20321	-0.746856	–	7.45e-06	1.90372e-14	2.01e-09	–	6.74e-05	1.64248e-13	1.51e-08	Unchanged by Runx1 loss in GM	Adam12
3171	5	Efnb1	16.32	13.94	13.22	11.55	11.01	14.91	15.81	14.17	17.69	17.17	19.26		12.48	13.75	14.99	8.55	5.89	8.22	8.46	8.96	9.48	12.49	12.92	11.8			-0.645037	-0.612255		–	0.00026115	2.50473e-12	–	–	0.00156775	1.79394e-11	–	Unchanged by Runx1 loss in GM
3172	5	Etv5	7.45	6.46	7.96	7.08	6.87	6.56	6.94	6.45	9.32	8.3	10.22		7.54	5.92	6.48	4.15	4.51	5.29	6.62	5.78	6.03	16.64	14.69	12.35			-0.645297		0.711124	–	2.26e-05	–	6.5e-10	–	0.00018309	–	5.11e-09	Unchanged by Runx1 loss in GM
3173	5	Irx2	3.06	2.55	3.42	3.77	3.55	4.56	4.05	5.02	4.43	3.81	4.62		2.36	1.97	2.29	2.46	2.3	2.07	1.96	2.94	2.16	3.06	2.61	2.98			-0.646373	-0.826623	-0.505544	–	0.00039777	1.28712e-08	0.0005578	–	0.00226282	6.30345e-08	0.00186537	Unchanged by Runx1 loss in GM		Iroquois related homeobox 2 (Drosophila)
3174	5	Etv4	105.69	107.44	62.16	62.25	59.12	33.75	35.68	38.41	37.92	32.03	35.06		86.11	84.47	93.43	46.95	27.14	42.41	24.14	25.56	26.69	17.57	16.02	13.04			-0.646594		-1.09556	–	0.00143449	–	1.56e-19	–	0.00683779	–	2.44e-18	Unchanged by Runx1 loss in GM		ets variant gene 4 (E1A enhancer binding protein, E1AF)
3175	5	Ctnnal1	7.67	6.38	13.08	15.13	11.9	7.39	7.92	10.17	14.37	12.31	13.44		7.85	5.11	5.26	7.64	10.21	7.71	6.03	6.6	7.5	7.82	7.08	6.15			-0.648022		-0.874427	–	5.34e-05	–	2.32e-13	–	0.00039225	–	2.5e-12	Unchanged by Runx1 loss in GM	Ctnnal1
3176	5	Ndufv3	163.21	144.85	369.58	375.21	357.39	326.1	329.9	372.99	403.3	400.61	373.3		159.71	143.97	99.32	255.73	283.7	248.95	299.1	314.53	293.45	370.18	384	389.65			-0.648285			–	2.9e-07	–	–	–	3.48e-06	–	–	Unchanged by Runx1 loss in GM
3177	5	Snta1	28.88	27.11	39.08	37.46	31.74	59.69	60.3	63.59	68.48	72.57	66.78		20.98	20.95	22.56	24.15	22.94	23.8	34.72	30.91	31.06	55.2	59.85	61.17			-0.648326	-0.852695		–	1.74e-05	2.42046e-23	–	–	0.00014479	4.00478e-22	–	Unchanged by Runx1 loss in GM	Snta1
3178	5	H2-T22	16.1	16.85	39.37	40.39	35.55	42.11	44.22	43.52	42.6	44.22	48.07		12.37	11.77	11.06	22.15	24.28	27.65	46.99	38.32	44.51	88.91	102.53	104.75			-0.648835		1.19732	–	3.85e-06	–	3.98e-23	–	3.69e-05	–	7.53e-22	Unchanged by Runx1 loss in GM
3179	5	Hebp2	5.86	5.78	9.64	10.95	10.88	11.58	12.52	13.22	13.9	14.06	12.74		6.22	5.6	4.73	7	6.31	6.67	6.52	6.28	7.05	8.15	6.64	5.84			-0.649711	-0.785739	-0.934908	–	6.08e-05	7.77788e-13	1.13e-10	–	0.00043898	5.85964e-12	9.63e-10	Unchanged by Runx1 loss in GM	Hebp2
3180	5	Amacr	10.94	9.89	23.34	20.3	23.81	28.62	29.31	25.03	27.36	27.07	29.52		10.64	8.89	8.83	14.43	13.73	14.6	36.29	27.27	31.73	45.04	41.19	44.08			-0.650943		0.697159	–	4.83e-06	–	1.09e-12	–	4.53e-05	–	1.11e-11	Unchanged by Runx1 loss in GM
3181	5	Nfil3	35.94	33.85	50.11	56.86	46.45	72.69	65.93	73.24	73.45	80.78	76.57		30.85	30.52	29.22	29.99	34.2	33.97	44.31	43.59	44.4	73.65	75.4	78.97			-0.652615	-0.590668		–	2.74e-06	1.97422e-15	–	–	2.72e-05	1.83797e-14	–	Unchanged by Runx1 loss in GM		nuclear factor, interleukin 3, regulated
3182	5	Klhl41	0.31	0.32	9.12	8.43	11.11	30.94	31.93	32.4	53.82	35.81	53.35		0.48	0.43	0.37	5.05	6.86	6.37	44.01	28.39	30.73	77.23	94.82	87.29			-0.652878		0.935877	–	0.00014076	–	2.79e-10	–	0.00091081	–	2.29e-09	Unchanged by Runx1 loss in GM
3183	5	Ifitm2	774.26	704.32	1322.39	1403.82	1306.28	1165.77	1132.3	1213.11	1182.2	1273.41	1108.87		587.88	553.41	522.81	939.48	644.8	969.49	854.15	965.54	971	963.74	924.84	1008.43			-0.653383			–	0.00040656	–	–	–	0.00230523	–	–	Unchanged by Runx1 loss in GM
3184	5	4933431E20Rik	1.25	1.45	2.63	2.78	2.31	1.87	2.23	2.48	2.42	2.04	2.89		1.11	0.95	0.82	1.49	1.69	1.69	1.49	1.37	1.53	1.89	1.68	1.89			-0.653623			–	7.74e-05	–	–	–	0.00053931	–	–	Unchanged by Runx1 loss in GM
3185	5	Dnajc30	22.71	23.66	37.7	41.12	35.9	38.52	35.11	31.58	40.87	38.28	38.33		18.87	19.79	18.09	25.48	18.03	28.99	29.57	27.27	32.49	38.67	37.94	36.83			-0.654002			–	0.00047425	–	–	–	0.00264178	–	–	Unchanged by Runx1 loss in GM
3186	5	Dnm3os	1.17	0.85	3.43	3.6	3.15	4.12	5.2	4.87	4.51	3.44	5.12		0.93	0.74	0.52	1.61	3.05	1.8	2.01	2.5	1.3	2.96	2.24	2.09			-0.656612	-1.16728	-0.775667	–	0.00127986	8.66433e-12	1.98e-08	–	0.00620425	5.92319e-11	1.34e-07	Unchanged by Runx1 loss in GM	Dnm3os
3187	5	Dhrs1	89.83	83.03	173.04	182.47	160.95	157.86	139.17	161.81	162.04	161.99	171.89		69.82	65.72	58.77	111.57	100.07	114.44	112.01	138.13	138.17	139.03	141.74	133.74			-0.656847			–	1.75e-06	–	–	–	1.81e-05	–	–	Unchanged by Runx1 loss in GM
3188	5	Cdc42ep2	52.41	47.53	102.34	110.3	93.58	102.12	98.04	106.25	87.18	78.61	79.31		42.11	39.39	30.57	67.82	53.27	71.69	58.41	63.93	56.63	72.38	78.73	85.99			-0.658821	-0.653315		–	4.4e-05	2.45541e-17	–	–	0.00032972	2.60297e-16	–	Unchanged by Runx1 loss in GM
3189	5	Vwa1	21.59	17.72	64.1	71.82	53.41	84.77	78.61	98.35	120.95	104.71	98.67		28.38	23.66	13.36	39.87	33.6	45.65	62.9	84.77	72.38	115.63	101.92	103.07			-0.659019			–	8.67e-05	–	–	–	0.00059505	–	–	Unchanged by Runx1 loss in GM
3190	5	Ece2	4.54	3.67	5.76	5.71	4.55	7.08	6.66	6.81	8.01	8.75	10.58		3.4	3.53	3.44	3.94	3.33	2.76	3.82	3.34	3.7	4.42	4.82	4.4			-0.659285	-0.797029	-0.910787	–	0.00024854	9.39392e-14	2.74e-13	–	0.00150378	7.60768e-13	2.94e-12	Unchanged by Runx1 loss in GM	Ece2
3191	5	Anxa9	4.32	4.14	7.34	8.07	6.69	3.69	3.67	3.12	3.83	3.25	3.37		3.54	4.22	3.46	4.19	4.15	5.61	3.36	3.93	2.95	2.7	3.31	2.89			-0.659964			–	0.0002315	–	–	–	0.00140797	–	–	Unchanged by Runx1 loss in GM
3192	5	Plekhb1	1.18	0.65	2.91	3.67	3.86	1.4	1.69	1.86	4.46	3.89	3.05		1.09	0.78	0.33	2.58	2.06	2.3	1.41	1.63	1.78	2.98	4.09	3.6			-0.660189			–	0.00146841	–	–	–	0.00697396	–	–	Unchanged by Runx1 loss in GM	Plekhb1
3193	5	Hacl1	1.93	1.73	5.31	6.01	5.21	5.65	5.9	6.33	6.52	6.92	7.04		1.64	1.5	1	3.38	3.65	3.38	4.02	4.59	4.11	4.24	4.05	4.66			-0.660767		-0.597536	–	6.44e-05	–	1.13e-05	–	0.00046214	–	5.21e-05	Unchanged by Runx1 loss in GM
3194	5	Ppp1r13l	25.8	26.75	35.48	35.12	30.44	46.42	42.23	45.99	45.72	45.32	45.49		28.09	26.58	24.57	22.99	15.06	25.27	38.59	31.76	27.6	53.6	54.76	57.35			-0.661978			–	0.00067744	–	–	–	0.00359446	–	–	Unchanged by Runx1 loss in GM
3195	5	Zdhhc1	16.7	17.38	38.68	44.67	38.22	36.46	39.26	40.27	42.27	41.57	39.73		13.67	12.26	11.3	29.58	18.39	28.24	29.02	32.2	26.52	33.05	26.82	30.27			-0.662042			–	0.00067171	–	–	–	0.00357143	–	–	Unchanged by Runx1 loss in GM	Zdhhc1	zinc finger, DHHC domain containing 1
3196	5	Ppm1k	0.52	0.32	0.64	0.85	0.86	0.84	1.05	1.2	1.68	1.19	1.82		0.26	0.3	0.39	0.44	0.57	0.46	0.54	0.72	0.59	0.91	0.77	0.98			-0.662173	-0.620448	-0.755702	–	0.00369984	0.000366275	8.29e-06	–	0.0150798	0.000954652	3.91e-05	Unchanged by Runx1 loss in GM
3197	5	Pltp	29.46	26.04	69.26	73.35	56.92	48.33	44.27	48.43	55.17	57.02	58.29		23.12	22.34	19.75	41.1	32.35	51.82	29.59	39.44	36.88	37.73	35.02	36.95			-0.662334		-0.574647	–	0.00040482	–	3.64e-08	–	0.00229785	–	2.39e-07	Unchanged by Runx1 loss in GM
3198	5	Cd74	1.02	1.68	3.34	3.69	4.1	1.97	1.63	1.02	3.21	3.54	2.38		0.79	0.92	0.79	2.48	1.69	2.65	0.78	0.55	0.5	0.79	0.99	1.16			-0.662607	-1.13623	-1.54057	–	0.00538781	0.00042169	7.19e-09	–	0.0205334	0.00108566	5.09e-08	Unchanged by Runx1 loss in GM
3199	5	BC096391	127.24	148.22	142.6	139.05	148.13	162.65	145.44	155.9	279.88	229.3	204.28		113.58	99.95	98.58	86.34	80	108.43	103.02	122.01	111.07	123.95	106.07	118.9			-0.663342		-0.96374	–	9.83e-05	–	3.33e-09	–	0.00066576	–	2.43e-08	Unchanged by Runx1 loss in GM
3200	5	Bbc3	4.91	5.36	16.97	16.47	13.99	13.44	12.79	14.56	13.85	14.21	12.61		5.49	5.32	4.67	11.7	6.67	11.22	9.03	9.37	9.91	14.32	15.11	14.12			-0.664737			–	0.00152806	–	–	–	0.00721157	–	–	Unchanged by Runx1 loss in GM
3201	5	Serinc2	96.73	89.23	127.85	127.8	121.92	106.89	100.09	95.3	92.64	98.98	103.82		65.63	63.47	64.82	82	64.32	90.37	105.53	91.79	84.7	103.34	103.38	105.71			-0.665086			–	3.23e-05	–	–	–	0.00025016	–	–	Unchanged by Runx1 loss in GM	Serinc2
3202	5	Thbs1	212.24	198.69	233.49	212.17	179.17	441.55	482.24	439.69	596.91	586.97	893.8		127.12	155.6	178.9	120.53	140.18	131.23	182.86	224.5	176.84	353.46	303.09	284.39			-0.665438	-1.09875	-1.06802	–	9.27e-07	6.1595e-31	4.87e-17	–	1e-05	1.58174e-29	6.62e-16	Unchanged by Runx1 loss in GM	Thbs1
3203	5	Sat2	2.98	5.77	7	8.75	9.82	4.94	4.01	4.3	6.12	8.83	6.8		2.72	2.75	3.29	4.76	5.49	5.89	3.53	4.03	4.38	4.85	4.99	5.74			-0.666234			–	0.00154767	–	–	–	0.00729608	–	–	Unchanged by Runx1 loss in GM	Sat2
3204	5	AB346559	3.66	5.28	6.68	5.34	5.03	4.95	5.4	6.25	4.22	6.66	7.45		3.78	2.93	3.07	3.86	2.73	4.08	3.95	3.72	4.06	4.52	3.88	3.22			-0.666536		-0.591641	–	0.0016746	–	0.00216103	–	0.0077775	–	0.00620815	Unchanged by Runx1 loss in GM
3205	5	Snx22	0.44	0.44	1.25	1.04	1.43	1.12	1.17	1.14	1.16	0.84	1.05		0.43	0.58	0.43	0.77	0.58	0.96	0.87	1.21	0.8	1.14	1.31	0.97			-0.667166			–	0.0097914	–	–	–	0.0335724	–	–	Unchanged by Runx1 loss in GM
3206	5	Prr5	16.03	17.34	18.23	17.2	17.26	19.25	19.31	15.48	20.02	19.95	18.41		12.86	15.02	15	12.21	7.2	13.33	16.21	15.09	13.65	18.11	17.73	19.34			-0.667461			–	0.00224335	–	–	–	0.00995487	–	–	Unchanged by Runx1 loss in GM
3207	5	Pxmp4	7.86	6.01	23.37	18.73	19.56	24.4	21.97	20.37	24.26	22.61	26.77		6.34	5.35	3.29	13.07	10.41	15.15	15.05	14.64	15.03	16.3	14.71	14.96			-0.667874		-0.615627	–	0.00013772	–	2.45e-08	–	0.00089476	–	1.64e-07	Unchanged by Runx1 loss in GM
3208	5	Kank3	5.41	3.97	11.29	10.02	9.72	9.41	9.45	10.1	9.89	11.75	10.53		4.06	4.27	6.88	6.85	5.85	6.95	3.89	7.53	5.78	7.68	5.4	5.24			-0.66794	-0.614578	-0.938981	–	3.06e-05	8.76224e-05	1.22e-11	–	0.00023949	0.000255251	1.14e-10	Unchanged by Runx1 loss in GM
3209	5	Slc43a1	5.71	5.6	7.47	7.39	6.65	6.17	6.18	5.37	4.63	5.9	6.04		5.36	4.94	5.79	4.82	3.67	5.21	4.71	5.06	5.23	4.47	3.56	5.22			-0.669257			–	0.00012675	–	–	–	0.0008336	–	–	Unchanged by Runx1 loss in GM
3210	5	Ccdc85b	21.86	21.05	29.47	31.63	27.26	27.64	26.8	31.51	33.53	38.6	32.16		20.73	20.36	21.7	19.21	15.51	20.45	19.24	25.13	22.14	28.02	28.52	29.56			-0.670944			–	1.6e-05	–	–	–	0.0001341	–	–	Unchanged by Runx1 loss in GM
3211	5	Jak3	3.42	2.95	7.79	7.71	7	7.08	7.4	6.96	6.87	6.29	6.94		3.14	2.3	1.69	5.63	3.53	5.09	6.18	6.59	5.16	6.99	6.45	6.25			-0.67153			–	0.00038145	–	–	–	0.00218202	–	–	Unchanged by Runx1 loss in GM
3212	5	S100a13	61.56	64.45	128.74	119.31	120.14	118.9	118.42	123.88	117.71	130.6	124.58		46.23	45.62	40.58	68.73	89.52	73.55	61.81	57.66	61.62	62.13	62.97	57.88			-0.673849	-0.874139	-0.965162	–	9.79e-07	8.46937e-28	5.28e-16	–	1.05e-05	1.82679e-26	6.71e-15	Unchanged by Runx1 loss in GM	S100a13
3213	5	Egr2	2.68	2.05	5.64	5.43	4.27	13.66	10.67	10.93	19.58	18.6	20.43		1.65	2.08	1.44	3.44	2.65	3.35	10.85	8.09	6.93	31.57	33.99	34.42			-0.674724		0.830944	–	0.00023099	–	1.55e-14	–	0.00140617	–	1.79e-13	Unchanged by Runx1 loss in GM		early growth response 2
3214	5	Nr4a1	11.99	10.98	9.38	11.31	8.68	13.9	12.42	15.25	19.28	15.33	17.37		12.39	10.42	11.37	6.39	4.72	7.15	9.64	8.93	7.4	16.07	17.3	17.85			-0.675472	-0.558855		–	0.00033658	6.61448e-07	–	–	0.00196164	2.62471e-06	–	Unchanged by Runx1 loss in GM		nuclear receptor subfamily 4, group A, member 1
3215	5	Pdk2	5.25	5.01	30.66	29.33	26.58	37.97	35.77	39.82	47.69	49.4	52.54		4.59	3.83	2.71	19.81	13.54	20.36	33.36	29.44	30.35	65.39	67.98	66.55			-0.676079			–	0.00017379	–	–	–	0.00110017	–	–	Unchanged by Runx1 loss in GM
3216	5	Hebp1	18.06	18.82	33.28	38.75	33.4	31.98	32.82	37.4	44.95	46.12	40.6		15.23	13.81	12.35	19.93	22	24.06	20.62	22.37	21.96	29.36	32.79	35.52			-0.676429	-0.531195		–	7.74e-06	1.47079e-07	–	–	6.99e-05	6.35525e-07	–	Unchanged by Runx1 loss in GM
3217	5	Hoxa1	3.8	2.95	4.25	4.08	4.13	3.32	3.04	3.47	2.38	2.97	2.93		2.71	2.94	3.08	2.34	2.75	2.77	2.31	1.49	1.87	1.62	1.57	1.75			-0.676636	-0.680825	-0.686858	–	0.00012143	1.58036e-05	0.0001543	–	0.000804	5.20981e-05	0.00057971	Unchanged by Runx1 loss in GM	Hoxa1	homeo box A1
3218	5	Tmem107	21.81	21.06	28.48	33.59	26.88	33.14	31.46	30.77	30.89	26.32	28.77		17.22	17.6	13.91	18.01	16.16	22.15	20.34	22.22	19.93	17.74	14.92	13.75			-0.676765		-0.828132	–	6.5e-05	–	1.38e-10	–	0.00046556	–	1.16e-09	Unchanged by Runx1 loss in GM
3219	5	Pxdc1	41.81	38.76	43.26	44.93	39.29	46.99	45.21	47.21	53.71	50.24	50.2		41.6	35.69	36.47	26.08	23.34	30.06	19.64	18.77	19.35	22.63	17.82	22.15			-0.677	-1.14791	-1.24495	–	6.47e-06	7.92122e-50	1.89e-22	–	5.93e-05	4.40588e-48	3.42e-21	Unchanged by Runx1 loss in GM
3220	5	Prkcz	1.3	0.37	0.82	0.91	0.57	2.23	2.3	2.59	3.05	2.87	2.72		0.68	0.64	0.3	0.36	0.51	0.56	0.38	0.7	0.49	1.09	0.92	0.8			-0.67894	-2.05985	-1.54445	–	0.00805458	2.16331e-32	4.85e-20	–	0.0285503	6.04203e-31	7.79e-19	Unchanged by Runx1 loss in GM	Prkcz
3221	5	Ptprs	68.21	56.4	136.92	129.05	114.81	129.12	137.91	132.82	125.18	123.45	170.51		50.99	47.9	43.32	78.79	70.3	86.33	80.52	83.88	76.95	102.8	79.79	72.56			-0.68026	-0.617507	-0.634393	–	2.96e-06	2.95164e-25	1.39e-06	–	2.93e-05	5.5037e-24	7.39e-06	Unchanged by Runx1 loss in GM	Ptprs
3222	5	Nupr1	70.01	73.5	121.73	123.9	116.68	275.82	242.13	265.64	293.79	340.49	259.6		69.38	76.42	60.36	86.27	72.27	67.11	117.24	115.16	121.56	215.98	349.19	339.76			-0.680295	-1.02448		–	1.79e-05	3.1673e-38	–	–	0.00014837	1.1532e-36	–	Unchanged by Runx1 loss in GM		nuclear protein 1
3223	5	Prss22	3.06	2.81	10.32	12.98	7.44	18.42	17.51	18.14	15.5	17.89	22.41		2.7	2.21	1.26	6.41	4.86	7.77	6.83	10.15	7.31	17.41	17.76	16.37			-0.681921	-1.03176		–	0.00237657	1.6602e-16	–	–	0.0104558	1.654e-15	–	Unchanged by Runx1 loss in GM
3224	5	Pdlim2	50.98	43.78	162.21	161.8	149.16	140.52	122.43	124.55	133.68	152.83	149.62		47.89	42.62	45.91	111.85	72.82	106.33	77.48	83.9	81.01	87.76	81.23	88.56			-0.68319	-0.553745	-0.67974	–	0.00017552	3.14535e-12	2.81e-09	–	0.00110897	2.23561e-11	2.07e-08	Unchanged by Runx1 loss in GM
3225	5	AK082145	0.64	0.58	1.1	1.49	1.06	1.13	1.37	1.28	1.98	2.05	1.96		0.36	0.57	0.33	0.53	0.99	0.74	1.23	1.78	0.94	0.72	0.71	1.27			-0.684459		-1.07092	–	0.00969047	–	9.81e-07	–	0.0332885	–	5.35e-06	Unchanged by Runx1 loss in GM
3226	5	Padi2	1.4	0.99	3.33	3.01	2.56	7.1	7.05	7.4	11.56	7	12.1		1.06	1.2	0.96	1.4	1.9	2.22	8.8	5.01	4.61	5.34	6.77	6.7			-0.685314		-0.653658	–	0.00019734	–	0.00012884	–	0.00122393	–	0.00048941	Unchanged by Runx1 loss in GM
3227	5	Il6ra	3.43	3.32	9.37	8.54	7.18	8.84	8.04	8.73	11.12	8.83	15.3		2.98	2.81	1.95	4.63	5.21	5.71	4.45	4.31	4.22	7.85	5.22	5.07			-0.686133	-0.859912	-0.888274	–	1.15e-05	5.26055e-18	1.7e-07	–	9.92e-05	5.88704e-17	1.04e-06	Unchanged by Runx1 loss in GM
3228	5	Pappa	1.57	1.33	1.37	1.07	0.78	1.29	1.24	1.48	2	1.45	2.94		0.93	0.97	1.2	0.55	0.93	0.52	0.11	0.15	0.07	0.24	0.19	0.12			-0.686196	-3.43489	-3.45975	–	0.00321685	2.47964e-80	8.06e-51	–	0.0134046	3.0291e-78	4.14e-49	Unchanged by Runx1 loss in GM
3229	5	Ramp1	0.15	0	0.77	1.21	1.3	0.38	0.61	0.38	0.56	0.3	0.3		0.11	0.06	0.03	0.66	0.55	0.83	0.51	0.59	0.43	0.71	0.34	0.89			-0.687395		0.818252	–	0.0118777	–	0.0155827	–	0.0391485	–	0.035293	Unchanged by Runx1 loss in GM
3230	5	Tlcd1	11.91	11.69	12.36	13.29	16.06	12.53	14.78	15.47	12.72	13.44	10.87		9.09	8.83	9.35	7.08	9.2	8.87	8.71	8.81	8.79	7.27	5.14	6.77			-0.687593	-0.617411	-0.9293	–	2.03e-05	5.37425e-08	5.15e-08	–	0.00016673	2.43574e-07	3.32e-07	Unchanged by Runx1 loss in GM
3231	5	Sh3bp1	49.45	50.65	60.95	67.63	59.05	43.88	44.56	48.09	51.55	53.45	52.02		46.29	41.97	41.29	42.84	30.39	44.08	31.19	39.47	35.13	41.76	35.99	37.87			-0.687627			–	0.00015092	–	–	–	0.00096976	–	–	Unchanged by Runx1 loss in GM	Sh3bp1
3232	5	Cxcr4	15.89	12.56	43.72	41.02	39.39	43.73	43.75	39.45	30.89	30.7	33.84		14.11	13.68	12.54	26.66	19.29	30.61	31.79	35.01	31.21	23.96	18.73	19.67			-0.687796		-0.554699	–	0.00013571	–	6.02e-07	–	0.00088393	–	3.4e-06	Unchanged by Runx1 loss in GM
3233	5	Fam210b	5.94	5.33	6.92	8.01	7.72	11.01	10.19	10.44	13.52	13.33	14.82		4.95	4.37	4.46	4.83	4.57	4.61	5.49	5.89	5.18	9.22	7.23	8.47			-0.687871	-0.810497	-0.681399	–	7.13e-06	7.71205e-19	1.84e-09	–	6.48e-05	9.24809e-18	1.39e-08	Unchanged by Runx1 loss in GM
3234	5	Ppox	14.19	12.89	20.88	23.74	21.35	18.95	20.44	20.18	23.93	22.42	21.45		11.83	8.52	9.44	14.42	11.55	14.76	16.46	15.65	13.54	16.19	15.82	16.25			-0.687904			–	2.01e-05	–	–	–	0.0001651	–	–	Unchanged by Runx1 loss in GM
3235	5	Slc45a3	2.21	2.43	1.13	1.46	0.88	0.92	1.05	1.05	0.83	1.08	1.3		1.73	1.62	2.2	0.84	0.53	0.75	0.6	0.68	0.64	0.79	0.5	0.58			-0.689321	-0.531358	-0.714903	–	0.00586761	0.0129178	0.0017678	–	0.0220095	0.0243508	0.00520124	Unchanged by Runx1 loss in GM
3236	5	Htr1b	5.3	4	3.06	3.26	1.6	3.48	3.5	2.54	3.09	3.91	2.73		3.86	2.65	3.49	1.82	1.58	1.44	1.61	1.31	1.2	4.58	2.37	1.8			-0.69026	-1.06966		–	0.012981	5.73522e-06	–	–	0.04219	2.00388e-05	–	Unchanged by Runx1 loss in GM
3237	5	Sh3yl1	4.66	4.92	4.3	5.1	4.59	6.01	5.04	4.48	6.12	5.21	5.67		4.22	3.51	3.4	2.85	2.33	3.52	3.05	3.3	3.99	6.15	6.39	6.78			-0.691264			–	0.00065948	–	–	–	0.00351806	–	–	Unchanged by Runx1 loss in GM
3238	5	Ankrd34a	8.44	5.81	11.17	9.89	9.71	8.34	7.39	9.72	8.83	7.34	9.32		5.38	4.96	5	7.13	4.95	8.07	6.4	5.71	5.31	6.44	5.97	6.27			-0.691656			–	4.67e-05	–	–	–	0.00034784	–	–	Unchanged by Runx1 loss in GM
3239	5	Apol9a	9.92	11.49	10.97	11.04	10.72	20.53	20.22	18.69	32.87	32.57	28.11		8.39	8.5	7.79	6.69	7.09	6.32	70.7	64.08	76.99	186.83	232.28	225.58			-0.692327	1.96158	2.85973	–	1.88e-05	2.34322e-88	2.62e-70	–	0.00015502	3.69015e-86	2.31e-68	Unchanged by Runx1 loss in GM
3240	5	Slc44a5	0.74	0.54	1.21	1.44	1.44	1.24	1.59	1.21	1.03	1.17	1.55		1.13	0.9	0.46	0.66	0.72	1.13	0.88	0.8	0.71	0.61	0.44	0.88			-0.694013	-0.607005	-0.807037	–	0.00172122	0.000246905	0.00017084	–	0.00796234	0.000665834	0.0006381	Unchanged by Runx1 loss in GM	Slc44a5
3241	5	Gbe1	15.86	14.76	21.73	27.46	18.8	34.55	31.33	41.56	59.65	40.13	44.22		13.03	12.38	6.26	11.69	17.24	13.07	12.92	14.88	14.63	37.26	35.78	33.22			-0.694126	-1.21762		–	0.00012332	8.24013e-24	–	–	0.00081352	1.40793e-22	–	Unchanged by Runx1 loss in GM
3242	5	1110034G24Rik	2.97	2.52	4.71	5.09	4.3	4.36	5.76	4.8	3.88	4.45	3.98		1.75	2.83	1.89	2.8	3.04	2.84	4.04	2.35	5.22	5.5	4.43	4.53			-0.695552			–	0.00159643	–	–	–	0.00747852	–	–	Unchanged by Runx1 loss in GM	1110034G24Rik
3243	5	Atxn7l2	13.61	12.53	12.26	12.17	12.1	12.49	12.35	11.52	14.11	12.03	12.32		10.08	10.58	9.35	8.21	5.81	8.43	8.74	8.1	6.75	9.42	9.21	7.64			-0.695671	-0.503874	-0.503963	–	5.83e-05	4.08086e-07	0.00012613	–	0.00042317	1.66119e-06	0.00048007	Unchanged by Runx1 loss in GM
3244	5	Mfsd9	1.09	0.9	2.3	3.05	2.34	2.64	2.53	2.91	3	2.34	2.72		1.07	1.29	0.64	1.71	1.78	1.24	1.22	1.25	1.56	2.43	2.44	2.02			-0.696308	-0.875792		–	0.00068028	1.2826e-08	–	–	0.0036036	6.28602e-08	–	Unchanged by Runx1 loss in GM
3245	5	Fam234a	39.88	36.21	72.05	71.32	70.34	73.59	71.98	70.53	81.12	81.46	89.1		29.54	27.65	27.89	43.47	40.16	47.11	46.03	51.13	44.29	59.28	57.78	60.15			-0.696642			–	1.84e-07	–	–	–	2.29e-06	–	–	Unchanged by Runx1 loss in GM
3246	5	Srr	7.71	7.68	20.42	20.99	16.51	23.11	23.61	27.14	28.31	24.41	30.17		8.21	5.21	3.9	11.82	13.8	15.18	14.35	15.55	14.57	22.36	18.54	18.4			-0.697411			–	6.81e-07	–	–	–	7.57e-06	–	–	Unchanged by Runx1 loss in GM
3247	5	Actr3b	2.79	2.42	3.28	2.41	2.82	1.71	1.45	1.82	1.95	1.51	1.84		1.76	2.17	2.8	1.94	1.47	2.07	0.74	1.27	0.55	0.59	0.86	0.66			-0.697603	-0.863154	-1.25183	–	0.00118919	0.000141462	2.59e-07	–	0.00581963	0.000397474	1.53e-06	Unchanged by Runx1 loss in GM	Actr3b
3248	5	Acox3	6.54	5.69	16.59	15.39	16.96	16.95	17.12	16.02	17.06	17.41	20.62		5	4.55	3.7	8.97	10.15	11.12	10.52	10.82	9.22	14.98	11.94	11.79			-0.697623	-0.591028		–	7.28e-07	7.51518e-14	–	–	8.03e-06	6.1356e-13	–	Unchanged by Runx1 loss in GM
3249	5	Rasa4	33.63	29.19	63.68	64.01	53.7	50	52.31	56.76	56.37	54.77	60.65		34.44	32.44	31.28	36.14	32.4	42.61	23.63	26.15	23.71	46.37	39.19	40.84			-0.69929	-0.994565		–	4.6e-06	6.61124e-32	–	–	4.34e-05	1.80032e-30	–	Unchanged by Runx1 loss in GM
3250	5	Iah1	24.22	22.22	44.61	44.56	36.58	43.78	40.38	35.13	40.55	45.33	38.35		20.09	19.74	16.9	26.16	23.64	27.62	29.05	29.07	29.86	38.41	32.61	32.22			-0.699437			–	6.57e-06	–	–	–	6.01e-05	–	–	Unchanged by Runx1 loss in GM	Iah1
3251	5	AK153575	2.41	4.43	6.72	4.43	5.64	9.46	8.73	5.82	4.34	6.68	9.14		2.38	2.16	2.15	2.81	3.6	3.96	3.97	3.76	3.86	3.91	5.49	6.44			-0.699761	-0.925223		–	0.015076	7.16753e-05	–	–	0.0476374	0.000212153	–	Unchanged by Runx1 loss in GM
3252	5	Maff	34.79	32.27	45.12	50.4	42.13	58.06	57.56	66.31	91.11	73.43	69.39		30.13	30.03	23.96	26.77	27.91	29.59	24.38	31.39	30.17	51.04	49.3	55.08			-0.700909	-0.957215	-0.53255	–	3.75e-07	3.41596e-17	0.00023187	–	4.38e-06	3.57201e-16	0.00084437	Unchanged by Runx1 loss in GM		v-maf musculoaponeurotic fibrosarcoma oncogene family, protein F (avian)
3253	5	Slc26a11	1.87	1.6	3.4	3.35	3.4	2.55	3.33	3.72	5.01	3.66	4.95		1.67	1.45	0.71	1.96	1.89	2.39	1.51	1.53	1.22	2.83	3.58	3.18			-0.702392	-1.06297		–	0.00014152	1.06658e-10	–	–	0.0009148	6.56679e-10	–	Unchanged by Runx1 loss in GM
3254	5	Ciart	9.9	9.35	22.61	16.26	19.23	26.89	25.17	25.05	21	23.11	18.38		9.04	6.97	6.2	12.44	9.92	13.08	18.78	17.44	16.27	21.2	24.13	22.08			-0.702849			–	5.13e-05	–	–	–	0.00037849	–	–	Unchanged by Runx1 loss in GM
3255	5	Unc119	53.11	50.83	88.21	91.49	95.97	79.32	76.57	81.79	77.72	88.69	76.99		47.75	43.63	38.84	57.57	46.16	64.6	51.22	49.25	56.59	46.11	49.49	46.1			-0.702874		-0.666834	–	1.85e-05	–	6.71e-07	–	0.00015266	–	3.75e-06	Unchanged by Runx1 loss in GM
3256	5	Gstm1	180.01	166.61	244.01	280.03	244.98	137.09	134.36	182.99	275.72	253.83	226.49		148.28	133.07	125.38	176.86	125.77	166.58	79.63	107.32	101.53	116.83	117.2	125.57			-0.703185	-0.532661	-1.01547	–	4.53e-05	0.000288052	1.14e-13	–	0.00033854	0.000767767	1.25e-12	Unchanged by Runx1 loss in GM	Gstm1
3257	5	Enox1	0.48	0.56	1.39	1.03	0.74	1.51	1.28	1.43	1.34	1.6	1.92		0.4	0.46	0.31	0.64	0.75	0.52	0.88	1.09	1.08	1.13	0.93	0.88			-0.703413		-0.656187	–	0.00580626	–	0.00061171	–	0.0218049	–	0.0020254	Unchanged by Runx1 loss in GM
3258	5	Nid1	112.58	107.23	89.39	97.97	76.59	115.66	133.19	138.47	197.59	140.51	186.19		106.78	109.66	115.23	49.32	57.39	54.77	42.41	52.9	42.11	83.45	71.36	67.14			-0.703427	-1.37191	-1.17661	–	3.11e-07	6.38238e-36	1.58e-21	–	3.71e-06	2.04471e-34	2.75e-20	Unchanged by Runx1 loss in GM	Nid1
3259	5	Lbh	65.19	59.27	106.05	105.61	105.14	88.32	86.14	100.74	110.6	103.23	113.47		54.87	47.78	47.18	64.83	53.38	74.96	55.65	52.02	51	89.86	86.98	92.94			-0.705172	-0.67264		–	6.74e-06	3.41434e-15	–	–	6.15e-05	3.11872e-14	–	Unchanged by Runx1 loss in GM		limb-bud and heart
3260	5	Hdac11	1.88	1.52	8.87	9.98	9.22	11.37	10.2	13.18	12.61	13.92	12.91		1.67	3.49	0.76	5.52	4.69	5.77	14.97	12.94	12.86	21.89	20.42	19.57			-0.705342		0.705147	–	4.19e-05	–	2.32e-09	–	0.00031611	–	1.73e-08	Unchanged by Runx1 loss in GM		histone deacetylase 11
3261	5	Fbxl8	12.96	12.43	24.31	26.25	22.73	21.1	21.11	21.29	18.01	18.52	17.23		11.67	9.53	9.05	16.48	10.9	17.18	16.1	15.06	14.76	15.15	17.01	15.83			-0.706267			–	0.00018544	–	–	–	0.00115855	–	–	Unchanged by Runx1 loss in GM
3262	5	Rasgrp4	0.35	0.35	0.73	0.85	0.5	0.64	0.8	0.97	0.8	0.84	0.74		0.23	0.25	0.19	0.4	0.36	0.5	0.25	0.54	0.49	0.56	0.83	0.62			-0.70695	-0.809872		–	0.00621705	0.000189868	–	–	0.0230567	0.000522038	–	Unchanged by Runx1 loss in GM	Rasgrp4
3263	5	Msx2	2.97	2.86	1.95	1.88	2.13	1.86	1.18	1.2	1.71	1.77	1.71		3.12	2.77	3.13	1.39	1.02	1.22	0.68	0.82	0.76	0.75	0.85	0.81			-0.707505	-0.780556	-1.03522	–	0.00223171	0.000904998	8.68e-06	–	0.00991348	0.0021797	4.08e-05	Unchanged by Runx1 loss in GM		homeo box, msh-like 2
3264	5	Ypel2	0.93	0.95	5.19	5.29	4.4	4.31	4.14	4.4	5.14	5.01	6.23		1.01	0.66	0.42	2.83	3.03	3.21	2.47	2.21	2.37	4.62	3.56	3.28			-0.707761	-0.741615		–	3.35e-06	3.75619e-12	–	–	3.26e-05	2.6611e-11	–	Unchanged by Runx1 loss in GM
3265	5	Pdxp	35.09	34.43	49.8	50.05	46.53	68.36	62.23	70.13	76.3	69.88	64.87		26.89	27.92	24.62	33.53	19.5	35.73	40.36	42.73	42.75	66.35	66.78	68.59			-0.708041	-0.550061		–	0.00086925	1.77152e-11	–	–	0.00445758	1.1766e-10	–	Unchanged by Runx1 loss in GM
3266	5	N4bp2l1	0.59	0.4	1.9	1.73	1.48	1.55	1.04	1.72	2.59	3.95	2.98		0.7	0.59	0.28	1.54	1.04	0.7	0.68	1.03	0.96	2.28	1.6	1.84			-0.708142	-0.550844	-0.858061	–	0.00817228	0.0286854	4.28e-05	–	0.0288514	0.0495764	0.00017853	Unchanged by Runx1 loss in GM	N4bp2l1
3267	5	Zfp692	9.35	8.29	10.92	12.36	12.27	11.84	14.5	15.37	12.81	11.16	13.11		9.3	8.84	8.28	7.48	6.64	7.57	8.5	10.91	7.53	9.24	8.43	9.67			-0.711078	-0.503464		–	1.05e-05	0.000255876	–	–	9.13e-05	0.000688181	–	Unchanged by Runx1 loss in GM
3268	5	A930033H14Rik	0.62	0.57	2.08	2.46	2.71	1.93	2.36	2.76	4.12	3.37	3.42		0.51	0.7	0.58	1.49	1.64	1.28	2.74	2.45	2.03	4.18	3.63	3.62			-0.712409			–	0.00042298	–	–	–	0.00238723	–	–	Unchanged by Runx1 loss in GM
3269	5	Pnpla7	2.49	2.25	3.89	4	3.99	3.62	3.64	3.57	4.33	3.92	5.3		3.55	3.13	3.16	2.05	1.75	2.55	4.28	4.38	3.59	5.61	6.32	6.74			-0.712562			–	0.00013982	–	–	–	0.00090518	–	–	Unchanged by Runx1 loss in GM
3270	5	Tnfsf9	21.89	19.45	35.59	33.25	29.39	37.19	39.95	38.82	39.66	33.98	39.55		18.08	15.51	15.36	22.23	13.77	23.39	23.32	24.32	26.97	25.54	29.95	26.84			-0.712783	-0.511371		–	0.00042382	3.11442e-08	–	–	0.00239093	1.4518e-07	–	Unchanged by Runx1 loss in GM
3271	5	Ttc7	21.87	20.69	18.9	19.92	16.89	22.22	20.46	19.63	21.56	20.93	26.68		16.79	15.44	15.73	11.85	9.86	12.06	17	14.09	14.76	27.61	28.85	29.64			-0.712895			–	2.03e-06	–	–	–	2.06e-05	–	–	Unchanged by Runx1 loss in GM
3272	5	Ankrd37	14.29	11.81	50.25	50.93	48.65	56.68	51.11	65.66	60.68	47.8	47.73		12.99	11.46	6.21	26.96	35.32	29.3	35.05	39.92	36.1	47.86	42.33	47.84			-0.713765	-0.52144		–	8.41e-07	1.72172e-06	–	–	9.21e-06	6.46778e-06	–	Unchanged by Runx1 loss in GM
3273	5	Mapre3	26.72	28.03	59.65	69.26	54.5	68.89	64.26	69.43	87.46	89.29	81.41		26.57	23.24	19.07	39.32	34.4	38.64	41.99	51.14	44.74	66.23	75.93	71.72			-0.714233			–	2.15e-06	–	–	–	2.16e-05	–	–	Unchanged by Runx1 loss in GM
3274	5	Gsn	237.53	206.17	624.46	640.22	576.32	521.95	537.85	524.22	499.43	559.89	584.4		214.5	187.93	177.45	359.66	346.41	430.52	274.32	315.38	274.82	375.67	328.9	314.05			-0.714604	-0.749892	-0.691794	–	3.22e-07	3.87526e-22	1.21e-11	–	3.81e-06	5.95224e-21	1.13e-10	Unchanged by Runx1 loss in GM
3275	5	Def6	8.96	8.59	11.3	8.87	8.51	7.07	6.63	8.11	7.3	9.63	8.48		8.44	5.63	4.47	6.23	4.7	6.2	3.16	2.94	4.38	2.52	3.63	4.45			-0.714921	-1.08971	-1.26713	–	5.74e-05	1.18064e-14	9.59e-15	–	0.00041712	1.0378e-13	1.13e-13	Unchanged by Runx1 loss in GM
3276	5	Fahd1	3.07	3.18	7.33	7.07	7.04	7.03	9.06	10.21	10.32	11.73	9.8		3.13	2.72	2.23	4	5.12	3.91	4.96	5.39	4.89	5.71	5.49	7.76			-0.71595	-0.664862	-0.687805	–	9.46e-05	3.93362e-06	9.54e-05	–	0.00064374	1.40905e-05	0.00037074	Unchanged by Runx1 loss in GM
3277	5	Trim46	14.91	13.9	16.9	16.37	16.09	13.01	13.37	13.29	13.06	12.34	13.15		10.44	9.47	11.15	10.57	7.16	12.31	7.24	8.42	6.77	7.45	6.73	7			-0.716587	-0.721488	-0.82067	–	0.00022814	8.13367e-14	9.15e-13	–	0.00139147	6.61575e-13	9.35e-12	Unchanged by Runx1 loss in GM
3278	5	Paqr7	11.67	8.69	28.16	29.58	25.81	24.05	16.08	22.04	26.97	25.21	26.01		9.47	9.07	6.67	19.61	9.23	17.77	13.43	17.29	12.96	17.11	18	15.23			-0.717193			–	0.00016576	–	–	–	0.00105559	–	–	Unchanged by Runx1 loss in GM
3279	5	Fdxr	21.01	20.19	24.09	26	26.03	23.03	24.61	23.22	19.52	22.5	20.48		18.13	18.43	15.94	15.04	13.6	17.5	17.11	20.39	17.32	18.17	17.56	17.17			-0.717733			–	3.14e-06	–	–	–	3.08e-05	–	–	Unchanged by Runx1 loss in GM
3280	5	Adamtsl3	2.07	1.89	5.37	4.27	3.72	5.53	5.91	5.43	5.37	4.8	7.64		1.61	1.41	1.18	2.4	3.23	2.45	4.05	4.2	3.89	6.99	5.63	4.9			-0.718186			–	2.98e-05	–	–	–	0.00023383	–	–	Unchanged by Runx1 loss in GM
3281	5	Mib2	9.2	9.25	18.09	18.74	18.38	21.01	21.51	20.76	24.11	23.87	25.35		8.24	6.6	6.43	11.56	9.58	12.36	14.7	14.94	14.37	23.79	22.51	23.39			-0.718643			–	7.44e-07	–	–	–	8.2e-06	–	–	Unchanged by Runx1 loss in GM
3282	5	Ednra	0.16	0.14	1.09	0.99	0.79	0.84	1.07	0.83	1.03	0.78	1.16		0.21	0.12	0.33	0.47	0.54	0.74	1.88	1.59	1.75	3.79	2.7	2.33			-0.719256	1.03785	1.63169	–	0.00357398	8.89942e-10	3.76e-18	–	0.0146598	4.9839e-09	5.45e-17	Unchanged by Runx1 loss in GM
3283	5	Tead3	19.3	20.21	40.8	36.55	37.19	44.72	45.23	45.28	46.69	51.75	53.22		15.5	15.5	15.44	24.79	16.58	28.1	32.95	33.31	27.35	40.94	41.98	38.95			-0.719974			–	0.00018355	–	–	–	0.00114837	–	–	Unchanged by Runx1 loss in GM		TEA domain family member 3
3284	5	Sfrp4	0.58	1.06	1.75	0.78	0.8	0.82	1.36	2.25	2.34	1.86	2.08		0.74	0.83	0.27	0.71	0.71	0.47	1.41	0.7	0.63	1.01	0.83	0.68			-0.721484	-0.741508	-1.29214	–	0.0159891	0.00856266	1.61e-08	–	0.0497279	0.0168533	1.1e-07	Unchanged by Runx1 loss in GM	Sfrp4
3285	5	Vamp2	35.39	32.54	57.96	59.64	50.77	66.76	66.02	70.43	73.36	69.21	69.6		24.51	25.74	21.41	40.75	26.25	33.93	49.91	52.16	45.15	56.36	63.75	69.98			-0.723495			–	8.45e-05	–	–	–	0.00058118	–	–	Unchanged by Runx1 loss in GM
3286	5	Ackr3	212.33	197.45	216.46	238.69	206.83	213.5	211.96	228.88	231.08	186.27	205.78		149.02	157.07	139.71	132.01	101.12	141.89	125.39	121.31	120.02	160.5	150.47	147.32			-0.728071	-0.693983		–	8.57e-08	4.22435e-18	–	–	1.12e-06	4.78894e-17	–	Unchanged by Runx1 loss in GM
3287	5	Gm4285	0.41	0.53	1.68	2.02	1.92	1.54	1.48	1.08	1.32	2.07	1.03		0.99	0.81	0.75	0.96	1.36	1.06	1.39	0.96	0.58	0.63	1.67	1.2			-0.728453			–	0.00972469	–	–	–	0.0333793	–	–	Unchanged by Runx1 loss in GM
3288	5	Ticam1	19.5	17.14	37.25	39.56	36.19	25.65	26.7	25.89	26.45	29.83	26.72		15.92	14.77	12.48	24.23	17.74	25.09	17.71	16.75	17.34	23.25	22.23	20.68			-0.728729			–	3.24e-06	–	–	–	3.16e-05	–	–	Unchanged by Runx1 loss in GM
3289	5	Gm2a	8.58	7.64	21.36	23.18	18.89	14.62	15.45	16.19	19.19	19.66	21.07		6.93	6.09	3.91	13	11.1	13.92	11.04	10.93	11.13	16.88	15.8	14.93			-0.728744			–	1.89e-06	–	–	–	1.94e-05	–	–	Unchanged by Runx1 loss in GM
3290	5	Fam131b	16.09	15.41	17.83	18.65	16	17.49	17.72	17.22	17.74	16.88	19.5		13.77	13.3	13.43	10.67	10.82	9.89	10.74	13.51	12.76	9.96	8.53	8.44			-0.73128		-0.943374	–	1.14e-07	–	6.32e-21	–	1.46e-06	–	1.06e-19	Unchanged by Runx1 loss in GM
3291	5	Lncppara	0.96	1.17	3.71	4.08	3.41	2.95	4.24	6.24	6.05	5.27	5.08		1.1	1.41	0.94	2.77	2	1.92	2.79	2.66	2.1	5.74	4.83	5.36			-0.731698	-0.711733		–	0.00097749	0.000645903	–	–	0.00492072	0.00160475	–	Unchanged by Runx1 loss in GM
3292	5	Rap2a	16.02	14.93	15.59	15.81	14.95	15.93	15.08	15.19	15.33	13.8	16.77		11.82	10.86	10.49	9.03	8.83	9.91	9.1	8.54	9.1	9.96	8.65	9.04			-0.731962	-0.664824	-0.666544	–	6.65e-08	3.50971e-17	2.95e-11	–	8.89e-07	3.66417e-16	2.64e-10	Unchanged by Runx1 loss in GM
3293	5	Rps6ka1	13.31	14.4	10.7	13.1	9.03	10.8	11.69	13.99	14.13	12.32	14.25		10.11	10.22	9.67	6.77	5.52	7.37	5.7	6.61	6.53	8.44	6.64	7.36			-0.73309	-0.840747	-0.803515	–	6.29e-05	1.24368e-12	7.22e-12	–	0.00045271	9.16354e-12	6.86e-11	Unchanged by Runx1 loss in GM
3294	5	Vegfa	181.64	155.49	244.61	269.71	209.73	356.95	373.09	403.4	485.01	371.04	434.27		146.52	156.72	120.21	133.73	149.67	156.66	163.87	158.92	131.58	355.25	328.57	315.15			-0.734006	-1.21001		–	1.11e-07	4.53657e-38	–	–	1.43e-06	1.63805e-36	–	Unchanged by Runx1 loss in GM
3295	5	Ip6k3	0.78	0.42	4.8	5.05	4.43	11.19	11.37	13.53	19.1	16.25	16.53		0.86	0.29	0.32	3.29	2.1	3.13	10.09	9.53	8.42	32.15	31.07	33.99			-0.73411		0.966166	–	0.00018878	–	5.76e-15	–	0.00117653	–	6.89e-14	Unchanged by Runx1 loss in GM	Ip6k3
3296	5	Zdhhc9	26.04	24.33	41.05	42.16	36.66	46.47	46	50.68	48.47	44.56	56.21		20.12	18.15	16	23.71	22.86	26.37	22.21	24.75	23.44	27.58	27.72	27.49			-0.736379	-0.891919	-0.786977	–	2.47e-07	5.31016e-29	6.33e-17	–	3.01e-06	1.22631e-27	8.54e-16	Unchanged by Runx1 loss in GM
3297	5	Zfp174	0.33	0.31	0.81	1.15	0.98	1.09	1.16	0.95	1.07	0.74	1.59		0.25	0.28	0.19	0.58	0.54	0.63	0.81	0.64	0.8	0.92	1.01	1.03			-0.738224			–	0.00051398	–	–	–	0.00283729	–	–	Unchanged by Runx1 loss in GM
3298	5	Ydjc	8.83	8.45	9.36	8.71	9.62	8.12	8.94	8.7	9.46	9.08	11.4		7.38	6.25	8.67	6.53	4.1	5.87	3.82	4.94	3.85	6.37	4.97	6.32			-0.738367	-0.921151	-0.702937	–	0.00012962	6.60219e-11	2.29e-06	–	0.00085075	4.1509e-10	1.18e-05	Unchanged by Runx1 loss in GM
3299	5	Plekhg5	17.93	16.39	47.66	45.27	44.53	40.14	44.01	40.74	42.2	44.16	55.88		12.38	12.1	11.2	29.33	23.49	28.7	37.06	32.85	30.26	50.3	48.14	46.77			-0.738491			–	5.96e-07	–	–	–	6.67e-06	–	–	Unchanged by Runx1 loss in GM
3300	5	Tmem88b	0.5	0.29	3.6	2.59	3.85	2.84	2.68	2.16	1.8	1.68	2.55		0.23	0.33	0.31	2.12	2.02	1.83	3.7	3.14	2.31	1.97	1.53	1.3			-0.738516			–	0.00012687	–	–	–	0.00083382	–	–	Unchanged by Runx1 loss in GM
3301	5	Ypel3	26.9	20.75	194.73	192.04	174.93	202.48	185.51	204.91	273.3	251.94	229.69		28.19	20.65	14.31	122.98	83.3	128.71	135.12	142.64	136.2	202.53	196.37	217.42			-0.738778			–	7.09e-05	–	–	–	0.00050221	–	–	Unchanged by Runx1 loss in GM	Ypel3
3302	5	Plekhn1	5.89	6.14	16.74	20.88	19.94	10	12.41	14.85	17.86	12.3	13.12		5.72	4.88	4.05	11.57	7.02	13.98	7.51	9.72	7.06	14.8	16.18	14.54			-0.739749	-0.500363		–	9.93e-05	0.00223997	–	–	0.00067247	0.00499125	–	Unchanged by Runx1 loss in GM
3303	5	AK190465	13.64	13.13	17.93	28.94	16.52	17.68	21.99	25.92	16.75	24.84	12.93		10.94	8.62	11.69	15.84	10.72	11.23	14.33	16.55	13.27	15.96	17.32	16.29			-0.741637			–	0.00222821	–	–	–	0.00990821	–	–	Unchanged by Runx1 loss in GM
3304	5	Reck	1.8	1.61	3.28	3.7	2.56	3.69	4.25	3.85	4.99	5.1	5.56		1.39	1.28	1.34	1.78	1.86	2.01	2.13	2.34	2.83	3.37	3.15	3.15			-0.746023	-0.56245	-0.635064	–	3.04e-05	3.8273e-06	1.45e-07	–	0.00023748	1.37398e-05	8.92e-07	Unchanged by Runx1 loss in GM	Reck
3305	5	Rcor2	55.26	45.4	98.15	105.13	97.17	100.21	97.05	108.96	90.02	90.63	88.42		44.64	39.06	26.89	60.88	51.16	68.42	69.23	74.76	69.74	80.59	82.07	86.6			-0.746167			–	5.03e-06	–	–	–	4.7e-05	–	–	Unchanged by Runx1 loss in GM
3306	5	Dlg4	23.79	19.73	38.43	42.58	35.06	41.45	39.99	40.76	41.78	43.82	44.08		18.05	17.3	13.81	24.43	19.2	25.08	22.58	26.85	26.03	28.9	29.24	30.78			-0.746781	-0.570623		–	3.35e-06	5.24815e-11	–	–	3.26e-05	3.33488e-10	–	Unchanged by Runx1 loss in GM
3307	5	Ccdc114	1.1	1.11	1.41	0.78	1.2	1.09	1.32	1.46	0.78	0.82	1.2		1.01	0.85	1.41	0.71	0.63	0.95	0.53	0.53	0.79	0.29	0.15	0.26			-0.748092	-0.879545	-1.77482	–	0.0081743	0.000325341	8.49e-08	–	0.0288514	0.000857884	5.34e-07	Unchanged by Runx1 loss in GM
3308	5	E430018J23Rik	2.51	1.72	4.37	4.48	4.11	3.22	3.61	3.73	3.95	3.96	3.95		1.97	1.65	1.26	2.85	2.2	2.66	2.19	1.89	2.62	3.37	1.68	2.56			-0.74975	-0.540277	-0.602419	–	7.31e-05	0.000535587	0.00139072	–	0.00051513	0.00135462	0.00419881	Unchanged by Runx1 loss in GM	E430018J23Rik
3309	5	Fam241a	3.03	2.3	3.2	3.24	2.58	4.56	3.84	4.52	6.69	6.46	6.88		2.5	2.25	2.02	1.35	2.14	1.86	5.02	4.24	3.62	8.1	14.07	13.06			-0.750011		0.889504	–	0.00100099	–	6.7e-06	–	0.00501117	–	3.22e-05	Unchanged by Runx1 loss in GM
3310	5	Dusp4	36.96	30.57	43.73	40.99	38.55	36.8	33.04	38.62	50.86	41.47	56.52		25.59	25.13	24.24	22.21	23.41	27.24	13.08	13.24	12.18	32.89	27.87	28.56			-0.752793	-1.37194	-0.668264	–	4.52e-08	1.8687e-50	1.53e-10	–	6.2e-07	1.0713e-48	1.28e-09	Unchanged by Runx1 loss in GM
3311	5	Pim2	9.5	8.74	7.85	8.1	7.18	7.79	8.06	8.84	9.09	7.49	6.62		6.94	6.96	5.86	5.47	3.88	4.25	4.89	4.71	4.38	6.13	5.62	6.45			-0.753911	-0.698695		–	3.28e-05	2.95818e-09	–	–	0.00025323	1.57032e-08	–	Unchanged by Runx1 loss in GM
3312	5	Adamts2	2.48	2.46	10.44	10.47	9.71	22.76	26.73	21.63	21.5	25.26	29.03		2.25	2.26	1.71	7.29	5.39	7.07	14.6	14.3	13.5	22.7	20.31	20.09			-0.754632	-0.701987		–	5.28e-07	4.78912e-18	–	–	5.99e-06	5.39179e-17	–	Unchanged by Runx1 loss in GM
3313	5	Grasp	14.79	14.69	23.1	22.38	21.64	17.66	17.69	16.97	22.58	22.53	21.75		13.49	12.86	13.82	13.46	9.92	16.14	13.62	12.41	13.07	19.28	16.89	18.8			-0.754947			–	3.49e-05	–	–	–	0.00026785	–	–	Unchanged by Runx1 loss in GM	Grasp
3314	5	Pmm1	53.2	51.42	67.6	74.57	68.11	72.52	74.84	79.9	94.35	100.19	91.61		43.03	39.46	37.5	40.53	39.09	44.44	38.98	44.83	48.67	67.48	64.84	64.15			-0.756201	-0.647924		–	4.62e-08	1.66438e-10	–	–	6.31e-07	1.00116e-09	–	Unchanged by Runx1 loss in GM
3315	5	Pim1	15.81	15.75	26.87	35.1	22.81	37.07	36.59	43.58	55.41	45.56	38.8		17.15	14.17	10.8	16.71	15.1	18.12	21.45	21.86	17.21	26.89	30.13	30.49			-0.756329	-0.789743	-0.572068	–	3.07e-05	5.90369e-14	0.00023289	–	0.00024003	4.85633e-13	0.00084761	Unchanged by Runx1 loss in GM
3316	5	B230217C12Rik	3.86	3.95	5.87	7.91	6.46	4.25	3.68	4.25	6.11	5.09	6.11		2.34	3.44	3.3	4.19	3.76	3.96	2.55	2.55	2.5	3.42	2.96	2.05			-0.756638	-0.574342	-0.979453	–	0.00022003	0.00354905	7.87e-07	–	0.00134905	0.00758373	4.36e-06	Unchanged by Runx1 loss in GM	B230217C12Rik
3317	5	Slc16a1	72.91	68.15	88.47	85.95	77.18	70.75	71.29	71.24	76.58	69.66	90.2		53.68	55.83	53.91	41.8	56.89	49.71	42.74	47.26	45.41	60.5	52.52	49.28			-0.758689	-0.530815		–	5.17e-08	1.51124e-14	–	–	7.03e-07	1.31426e-13	–	Unchanged by Runx1 loss in GM	Slc16a1
3318	5	Fxyd5	129.71	141.98	96.18	108.81	94.7	101.79	105.14	96.08	134.33	133.88	109.81		149.58	164.08	157.68	63.24	51.57	61.3	41.01	49.69	46.44	57.5	66.86	59.12			-0.759571	-1.02494	-0.993726	–	9.44e-07	3.54596e-31	5.66e-11	–	1.02e-05	9.30707e-30	4.96e-10	Unchanged by Runx1 loss in GM
3319	5	AK044348	0.53	0.29	0.59	0.91	0.61	1.19	0.81	1.02	0.89	0.68	1.19		0.18	0.31	0.24	0.41	0.49	0.36	0.6	0.68	0.49	0.55	0.66	0.45			-0.760276	-0.652762	-0.652366	–	0.00562275	0.00159289	0.00414337	–	0.0212649	0.00364571	0.0110539	Unchanged by Runx1 loss in GM
3320	5	Coq8a	0.2	0.06	3.52	2.95	3.32	5.21	4.65	4.53	11.76	10.38	12.12		0.33	0.19	0.02	1.47	1.95	2.65	17.1	9.71	10.35	48.01	51.27	51.91			-0.761177	1.46858	2.19399	–	2.95e-05	3.76775e-17	1.81e-85	–	0.00023184	3.92417e-16	2.2e-83	Unchanged by Runx1 loss in GM
3321	5	Mfsd7a	0.42	0.68	1.15	1.05	1.33	2.19	2.01	2	4.94	3.82	4.34		0.29	0.6	0.32	0.86	0.64	0.67	2.19	1.89	1.78	6.85	6.87	7.49			-0.762221		0.795152	–	0.00469708	–	1.93e-08	–	0.0183863	–	1.31e-07	Unchanged by Runx1 loss in GM	Mfsd7a
3322	5	Izumo4	0.19	0.19	2.96	3.58	2.27	3.74	4.76	4.62	5.05	4.81	3.92		0.18	0.27	0.18	2.28	1.77	1.09	1.91	2.85	2.95	3.18	1.55	1.44			-0.763915	-0.639355	-1.12062	–	0.00883251	0.00292315	4.95e-06	–	0.0308023	0.00636915	2.42e-05	Unchanged by Runx1 loss in GM
3323	5	Tuft1	4.17	3.98	4.58	5.63	5.06	7.03	5.73	6.45	9.51	9.19	11.47		4.27	2.94	3.46	2.52	3.27	3.19	3.96	3.18	2.53	6.34	7.33	7.31			-0.763955	-0.862865		–	1.49e-05	1.71706e-10	–	–	0.00012586	1.03047e-09	–	Unchanged by Runx1 loss in GM
3324	5	Lrp1	51.89	43.8	79.94	75.16	64.83	91.72	96.7	94.7	99.71	100.41	136.53		39.54	34.67	34.49	41.96	39.32	47.31	43.02	52.02	29.3	92.92	59.09	53.94			-0.76407	-1.06755	-0.64883	–	5.41e-08	6.6657e-12	9.24e-05	–	7.33e-07	4.59775e-11	0.00036018	Unchanged by Runx1 loss in GM
3325	5	Creld1	11.52	11.62	22.65	23.26	23.2	26.6	25.6	25.75	23.95	25.78	27.27		9.91	9.32	7.87	13.46	12.11	15.02	18.54	20.24	19.46	24.33	25.98	28.73			-0.764298			–	2.99e-07	–	–	–	3.58e-06	–	–	Unchanged by Runx1 loss in GM
3326	5	Fbxw9	36.28	30.86	80.56	84.19	70.54	71.91	72.96	67.02	68.31	69.51	74.99		26.66	26.38	22.49	44.95	39.97	53.04	41.34	41.69	40.25	53.48	46.99	47.45			-0.764317	-0.657953		–	6.85e-07	1.1559e-22	–	–	7.6e-06	1.84029e-21	–	Unchanged by Runx1 loss in GM	Fbxw9
3327	5	Ctxn1	56.29	52.5	83.48	83.54	75.52	94.07	86.85	101.29	118.87	122.42	119.61		41.83	38.99	40.29	59.36	31.73	50.09	39.82	46.86	38.53	35.28	38.37	41.45			-0.764492	-1.05076	-1.55091	–	0.0004051	1.17202e-26	4.75e-29	–	0.00229841	2.36048e-25	1.16e-27	Unchanged by Runx1 loss in GM
3328	5	Nhlrc4	3.53	3.61	8.56	8.44	10.82	5.05	4.64	4.5	3.52	3.71	4.23		3.22	3.91	3.51	5.08	4.67	6.42	2.86	3.94	4.12	1.89	2.17	1.95			-0.76535		-0.862633	–	2.24e-05	–	4.21e-07	–	0.00018179	–	2.42e-06	Unchanged by Runx1 loss in GM
3329	5	Pawr	2.45	2.32	1.47	2.4	1.15	1.69	1.33	1.04	1.79	1.65	1.37		2.23	1.89	1.45	0.9	1.05	0.98	0.48	0.56	0.62	1.04	1.6	1.26			-0.76599	-1.14322		–	0.00572114	3.60733e-05	–	–	0.0215482	0.000112346	–	Unchanged by Runx1 loss in GM	Pawr	PRKC, apoptosis, WT1, regulator
3330	5	Gpx3	68.53	68.82	102.67	128.94	105.32	145.48	125.62	163.4	211.28	237.02	191.91		67.11	62.96	47.82	68.87	56.29	72.03	34.85	56.5	50.93	94.55	86.71	90.29			-0.766225	-1.48607	-1.1868	–	3.32e-06	4.21935e-19	2.64e-17	–	3.23e-05	5.19314e-18	3.65e-16	Unchanged by Runx1 loss in GM
3331	5	Itga2b	0.66	0.7	1.68	2.05	1.43	2.09	2.63	2.38	4.26	3.61	3.73		0.67	0.53	0.51	1.18	0.95	1.04	1.1	1.8	1.47	3.35	3.44	3.6			-0.766891	-0.61165		–	0.00036183	0.00012298	–	–	0.00209171	0.00034854	–	Unchanged by Runx1 loss in GM
3332	5	Pcdhb11	0.1	0.1	0.74	0.41	0.53	0.83	0.65	0.59	0.96	0.58	1.27		0.06	0.1	0.06	0.31	0.39	0.28	0.35	0.41	0.2	0.39	0.27	0.62			-0.769575	-0.971165	-1.0296	–	0.0106056	0.000202704	5.77e-05	–	0.0358101	0.000555112	0.00023442	Unchanged by Runx1 loss in GM
3333	5	Tmem260	6.04	4.77	7.2	7.63	6.74	7.15	7.96	8.05	6.98	5.48	8.65		4.18	3.76	3.35	3.47	5.19	4.11	3.48	3.85	4.04	3.89	3.36	3.05			-0.769686	-0.894788	-0.973027	–	9.62e-07	4.07909e-19	1.46e-13	–	1.04e-05	5.02524e-18	1.59e-12	Unchanged by Runx1 loss in GM
3334	5	Hilpda	41.66	28.18	105.16	75.44	87.14	113.67	113.12	171.05	159.18	137.95	136.35		40.9	52.08	31.97	70.84	46.72	109.53	89.68	73.29	100.02	133.17	77.06	129.8			-0.769778	-0.877796		–	4.1e-08	6.90059e-10	–	–	5.66e-07	3.91993e-09	–	Unchanged by Runx1 loss in GM
3335	5	Snx21	38.03	35.96	80	85.92	79.84	70.74	67.08	74.42	76.01	79.48	74.47		31.66	30.11	29.04	49.56	35.01	58.61	50.54	51.98	58.58	65.02	62.88	56.94			-0.770707			–	5.06e-05	–	–	–	0.00037395	–	–	Unchanged by Runx1 loss in GM	Snx21
3336	5	Grip1	0.58	0.37	0.85	1.02	0.67	0.46	0.7	0.55	0.76	0.64	0.85		0.3	0.25	0.35	0.53	0.35	0.49	0.86	0.43	0.61	1.45	1.09	1.26			-0.771024		0.755107	–	0.00234611	–	5.29e-05	–	0.0103501	–	0.00021678	Unchanged by Runx1 loss in GM	Grip1
3337	5	Soat1	46.23	45.19	58.64	56.16	53.34	57.64	55.35	58.87	65.26	54.9	70.17		32.7	32.43	32.03	28.99	35.27	33.79	35.69	33.7	34.76	51.36	45.6	47.24			-0.771577	-0.59377		–	1.4e-09	6.54074e-19	–	–	2.44e-08	7.91611e-18	–	Unchanged by Runx1 loss in GM
3338	5	Egln1	71.24	63.24	118.15	139.96	123.76	156.03	144.37	165.45	184.7	163.36	182.16		59.9	50.89	35.33	71.38	73.61	77.78	94.25	95.45	94.46	150.92	144.67	146.09			-0.772783	-0.590199		–	9.53e-09	2.01348e-14	–	–	1.44e-07	1.73146e-13	–	Unchanged by Runx1 loss in GM
3339	5	Vps37d	7.27	6.44	13.89	18.85	14.74	12.38	11.3	13.06	12.64	17.61	13.34		5.01	4.98	4.41	11.22	5.39	10.27	10.27	12.79	10.93	11.29	11.28	11.86			-0.77661			–	0.00157735	–	–	–	0.00741695	–	–	Unchanged by Runx1 loss in GM	Vps37d
3340	5	Dlgap1	0.56	0.67	1.83	2.15	1.64	1.52	1.88	1.77	2.12	1.49	2.04		0.67	0.41	0.64	0.94	1.32	0.96	1.49	1.87	1.31	1.94	1.55	1.87			-0.776991			–	4.13e-05	–	–	–	0.00031166	–	–	Unchanged by Runx1 loss in GM
3341	5	Socs1	29.25	27.88	40.53	36.98	40.67	29.19	27.33	23.55	21.96	23.1	22.59		24.7	25.02	26.23	26.94	13.52	26.35	21.64	20.02	25.85	18.01	19.88	23.79			-0.777289			–	0.00099403	–	–	–	0.00498607	–	–	Unchanged by Runx1 loss in GM	Socs1
3342	5	Col16a1	11.43	9.21	26.31	27.88	25.82	26.63	30.67	30.12	37.61	39.59	34.77		11.12	7.72	7.84	16.48	12.09	12.83	15.46	21.99	13.41	22.03	23.85	19.42			-0.779118	-0.972598	-0.634673	–	9.47e-09	9.79284e-29	1.58e-09	–	1.44e-07	2.22226e-27	1.2e-08	Unchanged by Runx1 loss in GM
3343	5	Hexdc	9.84	9.58	23.66	22.51	26.08	28.63	26.04	28.53	23.21	22.24	23.6		11.08	8.58	7.26	12	15.82	14.2	16.16	19.45	17.81	17.42	17.85	19.14			-0.779526			–	6.89e-08	–	–	–	9.15e-07	–	–	Unchanged by Runx1 loss in GM
3344	5	Phf1	18.03	17.11	45.67	47.24	42.69	36.01	39.3	42.95	43.11	44.29	40.11		14.94	13.02	12.32	29.11	18.93	30.07	21.8	24.17	20.77	24.52	25.84	26.03			-0.780456	-0.701387	-0.683787	–	3.2e-05	1.24114e-13	5.2e-08	–	0.00024882	9.97719e-13	3.35e-07	Unchanged by Runx1 loss in GM		PHD finger protein 1
3345	5	Lif	3.9	3.26	5.91	6.86	4	8.77	8.9	9.17	7.55	7.08	7.5		3.01	2.48	2.28	3.28	3.2	3.23	2.96	2.88	2.39	5.82	5.1	4.83			-0.78178	-1.58748		–	4.61e-05	1.36644e-54	–	–	0.00034392	8.67023e-53	–	Unchanged by Runx1 loss in GM
3346	5	Sobp	2.59	2	5.18	4.03	3.26	2.79	2.58	2.77	3.07	2.53	3.42		2.33	2.13	2.64	3.28	2.19	2.09	1.42	1.3	1.02	1.92	2.22	2.09			-0.781835	-1.06043	-0.626298	–	2.36e-05	4.16414e-16	1.48e-05	–	0.00019041	4.07102e-15	6.67e-05	Unchanged by Runx1 loss in GM	Sobp
3347	5	Rhbdf2	21.98	19.63	36.24	36.31	34.96	27.97	27.29	28.69	32.07	28.88	31.58		15.77	15.05	14.98	21.7	15.42	24.94	17.93	18.88	16.75	21.14	19.38	18.95			-0.78318	-0.525713	-0.580653	–	2.1e-05	1.02544e-12	3.62e-09	–	0.0001716	7.61996e-12	2.64e-08	Unchanged by Runx1 loss in GM
3348	5	Fzd7	24.59	20.8	40.34	42.21	36.56	46.06	45.87	46.55	51.24	41.84	53.35		17.81	15.87	13.61	22.7	19.78	26.28	20.74	20.62	20.05	34.21	31.44	29.5			-0.783815	-1.04955	-0.556555	–	2.32e-07	2.17896e-63	1e-08	–	2.84e-06	1.79127e-61	7e-08	Unchanged by Runx1 loss in GM	Fzd7
3349	5	Cbarp	14.58	12.69	24.66	28.58	24.41	29.22	31.02	32.76	38.61	35.75	38.44		11.58	9.89	9.59	17.04	10.63	17.61	18.62	22.22	19.34	25.68	23.3	22.15			-0.784277	-0.533405	-0.623961	–	0.00022169	4.52583e-09	2.89e-10	–	0.00135727	2.34658e-08	2.36e-09	Unchanged by Runx1 loss in GM
3350	5	Chrng	4.56	5.22	70.98	65.9	72.76	127.61	122.48	122.35	179.24	156.09	175		4.91	5.38	3.56	45.52	32.25	50.67	155.61	111.33	116.48	276.92	337.56	339.27			-0.784868		0.947157	–	3.61e-06	–	1.14e-13	–	3.5e-05	–	1.25e-12	Unchanged by Runx1 loss in GM
3351	5	Kcnk2	4.95	4.22	10.09	9.74	8.31	8.67	7.92	10.26	12.96	10.51	9.83		3.93	3.03	2.85	5.19	5.06	5.98	5.39	4.52	5.16	6.29	5.44	6.79			-0.786139	-0.711664	-0.790239	–	3.22e-07	3.19798e-09	4.21e-07	–	3.81e-06	1.68687e-08	2.42e-06	Unchanged by Runx1 loss in GM	Kcnk2
3352	5	Klf4	11.16	9.2	21.43	19.99	18.51	22.25	21.37	25.15	24.93	20.96	22.76		8	7.54	6.21	12.62	10.4	11.44	11.55	14.17	13.34	22.76	23.36	21.3			-0.787003	-0.6923		–	1.23e-07	6.89342e-11	–	–	1.57e-06	4.32361e-10	–	Unchanged by Runx1 loss in GM	Klf4	Kruppel-like factor 4 (gut)
3353	5	Actn3	38.2	39.19	165.8	149.93	179.18	170.55	175.17	168.24	130.44	166.2	173.13		31.94	30.93	28.43	82.85	101.02	99.12	118.99	111.54	109.79	90.78	92.75	88.86			-0.78931		-0.746306	–	6.93e-09	–	2.17e-10	–	1.08e-07	–	1.8e-09	Unchanged by Runx1 loss in GM
3354	5	Arrb1	13.49	8.96	13.6	14.52	10.52	17.3	17.42	18.71	20.77	17.48	23.92		10.27	7.83	3.9	6.88	8.08	7.28	6.82	7.62	7.29	16.91	13.02	11.88			-0.790096	-1.17514	-0.508197	–	2.25e-07	1.17145e-45	3.4e-05	–	2.76e-06	5.73485e-44	0.00014436	Unchanged by Runx1 loss in GM
3355	5	AK181808	13.44	7.36	60.43	63.06	58.58	33.3	43.25	41.86	41.15	32.88	47.5		13.27	9.39	7.37	30.96	43.52	31.19	25.32	26.88	14.35	38.78	34.73	31.37			-0.790161	-0.716192		–	3.57e-07	7.01274e-05	–	–	4.18e-06	0.000207901	–	Unchanged by Runx1 loss in GM
3356	5	Klf2	15.89	14.5	23.05	18.46	16.72	15.23	15.63	21.07	17.43	18.99	15.15		10.95	10.87	11.47	13.68	7.21	12.3	12.28	15.53	12.2	14.06	14.38	14.82			-0.791592			–	0.00049721	–	–	–	0.00276106	–	–	Unchanged by Runx1 loss in GM	Klf2	Kruppel-like factor 2 (lung)
3357	5	Chst12	48.04	42.52	73.69	77.06	66.46	84.56	87.14	92.05	90.73	97.93	83.68		35.22	35.43	32.24	47.16	27.66	50.49	45.67	48.36	49.38	44.28	43.38	42.18			-0.791739	-0.755108	-1.01574	–	0.00035312	5.67736e-22	6.34e-15	–	0.00204871	8.62893e-21	7.57e-14	Unchanged by Runx1 loss in GM
3358	5	Nme4	38.09	40.88	45.06	40.42	35.59	34.32	30.74	34.03	34.36	39.63	29.79		28.21	30.91	34.05	25.61	18.98	24.85	21.77	26.88	25.79	20.33	22.76	25.34			-0.794001		-0.546027	–	4.61e-06	–	0.00153138	–	4.35e-05	–	0.00457603	Unchanged by Runx1 loss in GM
3359	5	Gm15706	2.61	3.21	2.34	2.29	2.85	1.31	2.07	2.16	2.13	1.66	0.7		2.27	2.74	1.86	1.74	0.95	1.6	1.44	1.63	1.29	0.96	0.49	0.29			-0.794013			–	0.0115478	–	–	–	0.0383345	–	–	Unchanged by Runx1 loss in GM
3360	5	Alox5ap	20.19	19.35	58.95	60.11	52.04	24.21	23.32	26.3	25.17	18.94	23.79		21.68	17.25	13.1	29.25	29.89	39.1	21.64	21.77	25.74	32.58	23.58	27.78			-0.794964			–	4.24e-07	–	–	–	4.89e-06	–	–	Unchanged by Runx1 loss in GM	Alox5ap
3361	5	Mfsd13a	1.52	1.4	3.2	2.66	3.38	1.23	1.8	2.05	2.17	1.05	1.42		1.3	1.34	0.84	2.41	0.79	2.16	1.05	0.77	1.14	1.52	1.98	1.42			-0.795361	-0.721994		–	0.0044022	0.000726326	–	–	0.0173642	0.00178724	–	Unchanged by Runx1 loss in GM
3362	5	Rap1gap	3.89	2.62	3.29	3.64	2.83	2.03	2.75	2.51	5.05	5.33	5.13		6.37	6.57	5.81	1.96	1.26	2.26	2.16	2.12	1.71	7.56	4.05	3.9			-0.800235			–	0.00017281	–	–	–	0.00109506	–	–	Unchanged by Runx1 loss in GM
3363	5	Ttll3	0.93	1.04	1.7	2.33	1.7	2.74	3.09	3.36	2.84	2.56	2.25		1.08	1.02	0.66	1.23	0.91	1.14	1.59	1.43	1.3	2.28	1.63	2.09			-0.801085	-0.99107		–	0.00068549	3.0132e-09	–	–	0.00362818	1.59714e-08	–	Unchanged by Runx1 loss in GM
3364	5	Dok1	64.27	59.15	61.6	59.81	53.04	50.22	48.72	50.57	55.82	56.5	58.21		44.55	42.37	43.35	35.29	27.62	35.9	27.07	30.2	26.83	33.87	34.08	33.84			-0.802591	-0.703171	-0.676686	–	3.54e-07	1.87685e-19	6.35e-11	–	4.17e-06	2.36114e-18	5.56e-10	Unchanged by Runx1 loss in GM
3365	5	Ctsf	2.2	1.81	10.97	10.72	10.63	11.69	11.35	11.14	16.43	15.3	15.85		2.18	1.74	1.29	5.28	6.92	6.29	7.59	9.57	7.19	11.57	9.96	9.04			-0.802887		-0.581665	–	2.88e-07	–	2.23e-06	–	3.47e-06	–	1.16e-05	Unchanged by Runx1 loss in GM
3366	5	Ephx1	62.64	60.37	141.08	153.21	126.15	142.98	147.44	186.39	211.55	194.48	189.93		63.04	54.21	46.14	80.93	76.34	82.07	69.86	95.56	103.87	110.63	113.37	110.23			-0.806704	-0.699528	-0.775642	–	4.3e-09	7.65193e-06	1.24e-11	–	6.96e-08	2.62879e-05	1.16e-10	Unchanged by Runx1 loss in GM
3367	5	Spry3	1.16	1	1.24	1.56	1.41	1.63	2.17	2.12	2.36	1.55	2.71		1.09	0.66	0.5	0.7	0.83	0.86	0.64	0.85	0.77	0.91	0.79	1.14			-0.808608	-1.26041	-1.1359	–	9.4e-05	1.20492e-14	1.14e-09	–	0.0006409	1.05843e-13	8.74e-09	Unchanged by Runx1 loss in GM
3368	5	Fam102a	6.36	5.4	9.63	8.55	8.62	8.24	9.23	10.06	11.06	10.86	14.08		4.49	4.04	4.41	5.76	3.71	5.66	4.27	4.66	4.44	5.51	5.38	5.03			-0.810104	-0.918165	-1.10679	–	1.44e-05	8.8697e-19	1.07e-23	–	0.00012202	1.06071e-17	2.08e-22	Unchanged by Runx1 loss in GM
3369	5	Rhof	1.57	1.94	2.46	2.82	1.92	2.21	1.94	1.77	2.19	2.46	2.02		1.73	1.08	0.87	1.45	1.33	1.32	1.36	1.38	1.26	1.76	1.72	2.12			-0.810497			–	7.92e-05	–	–	–	0.00054893	–	–	Unchanged by Runx1 loss in GM
3370	5	Eid2b	1.85	1.82	3.31	4.02	4.22	4.04	4.11	4.43	5.36	5.15	5.62		1.54	1.3	1.58	1.45	2.91	2.25	2.88	3.08	2.31	4.55	4.83	4.29			-0.810999			–	0.00016254	–	–	–	0.00103871	–	–	Unchanged by Runx1 loss in GM
3371	5	1700088E04Rik	4.36	2.15	9.08	10.7	10.97	10.14	10.4	11.41	13.5	14.59	13.02		5.05	2.91	2.12	6.07	4.98	7.13	7.15	8.42	8.53	8.19	8.65	7.95			-0.811934		-0.667908	–	3.18e-05	–	6.18e-06	–	0.0002475	–	2.99e-05	Unchanged by Runx1 loss in GM
3372	5	Dio2	2.24	2.4	1.29	1.25	1.23	1.54	1.86	2.08	2.03	1.25	2.43		1.65	1.7	2.04	0.63	0.82	0.69	0.72	0.55	0.88	1.92	2.33	2.1			-0.812877	-1.21839		–	1.6e-05	9.10698e-15	–	–	0.00013414	8.07033e-14	–	Unchanged by Runx1 loss in GM	Dio2
3373	5	Setd4	1.75	2.5	1.61	2.05	2.17	1.96	2.21	1.81	1.51	2.33	2.74		1.63	1.42	1.93	1.09	1.35	0.84	1.27	1.41	0.62	1.29	1.11	1.64			-0.813159	-0.778698	-0.594038	–	0.00121138	0.000292267	0.00654626	–	0.00591243	0.000777892	0.0165605	Unchanged by Runx1 loss in GM
3374	5	4930577N17Rik	1.22	0.66	1.46	1.85	2.23	2.36	1.87	1.3	1.94	2.3	2.34		0.69	0.63	0.76	1.14	0.84	1.25	1.26	1.64	1.49	1.22	0.56	0.67			-0.814085		-1.37532	–	0.00275302	–	7.44e-08	–	0.011793	–	4.71e-07	Unchanged by Runx1 loss in GM
3375	5	P4htm	1.31	1.48	1.75	3.21	2.38	2.07	2.19	2.19	2.51	2.93	2.62		0.83	1.12	1.03	1.65	0.97	1.64	0.94	1.47	0.8	1.17	1.24	0.7			-0.814977	-0.952379	-1.33451	–	0.00253188	1.40372e-05	4.2e-09	–	0.0110146	4.66634e-05	3.04e-08	Unchanged by Runx1 loss in GM	P4htm
3376	5	Capn5	5.58	3.93	20.13	21.4	17.1	12.6	14.02	14.94	14.81	14.62	17.09		4.59	3.68	2.94	10.52	9.8	12.88	10.59	10.2	9.59	14.17	13.04	12.24			-0.815077			–	3.09e-07	–	–	–	3.69e-06	–	–	Unchanged by Runx1 loss in GM
3377	5	Rnf125	2.22	1.39	2.4	2.14	1.47	1.06	1.58	1.39	1.59	0.75	1.74		0.96	1.18	1.37	0.89	1.33	1.31	0.53	0.62	0.55	0.77	0.35	0.29			-0.815305	-1.27802	-1.48207	–	0.00248708	3.66552e-05	8.89e-06	–	0.0108602	0.000114103	4.17e-05	Unchanged by Runx1 loss in GM
3378	5	Naglu	10.57	9.45	25.18	22.67	20.94	28.85	31.84	31.22	36.62	34.94	34.72		9.11	7.69	5.61	12.61	10.62	15.67	20.49	22.74	21.49	30.69	28.54	28.8			-0.819214			–	1.25e-06	–	–	–	1.32e-05	–	–	Unchanged by Runx1 loss in GM	Naglu
3379	5	Lgals9	16.34	17.01	23.46	27.95	26.94	20.93	21.55	19.15	21.22	23.03	20.32		13.55	11.51	14.05	15.09	11.54	17.62	34.09	29.48	29.27	73.48	90.75	92.8			-0.820249	0.715278	2.05619	–	7.41e-06	2.32549e-15	5.47e-40	–	6.71e-05	2.14968e-14	2.02e-38	Unchanged by Runx1 loss in GM
3380	5	Slc29a1	323.87	324.45	298.35	289.83	298.41	384.33	390.03	343.85	320.5	349.12	386.48		247.55	267.96	303.24	177.73	141.78	187.34	420.12	312.38	310.38	339.61	263.32	284.17			-0.821117			–	3.59e-07	–	–	–	4.21e-06	–	–	Unchanged by Runx1 loss in GM
3381	5	Mkx	4.8	4.33	6.92	7.98	6.37	8.31	8.3	8.6	12.03	11.06	13.41		4	3.28	3.01	4.27	4.45	3.25	4.69	4.4	3.69	5.77	4.92	6.34			-0.821792	-0.85843	-1.03118	–	1.97e-06	9.59483e-17	1.03e-16	–	2.01e-05	9.72956e-16	1.36e-15	Unchanged by Runx1 loss in GM
3382	5	Myl9	28.36	33.74	69.17	62.15	62.68	176.91	185.42	184.9	145.53	169.57	163.94		20.74	25.63	30.64	35.13	36.34	37.91	70.62	58.05	62.91	60.08	61.41	70.1			-0.823767	-1.39203	-1.25771	–	9.24e-10	9.38346e-64	1.18e-21	–	1.64e-08	7.86226e-62	2.05e-20	Unchanged by Runx1 loss in GM
3383	5	AK079377	1.14	1.5	1.91	1.77	1.31	2.58	1.69	2.61	3.24	2.24	3.13		0.81	0.86	0.76	0.9	1.24	0.66	0.96	2.22	1.64	2.6	1.77	2.35			-0.824244			–	0.00416653	–	–	–	0.0166028	–	–	Unchanged by Runx1 loss in GM
3384	5	Grid1	0.06	0.11	0.63	0.55	0.37	0.39	0.44	0.61	0.5	0.31	0.39		0.12	0.06	0.06	0.41	0.2	0.25	0.22	0.45	0.27	0.18	0.1	0.08			-0.824321		-1.63957	–	0.0106467	–	2.21e-05	–	0.0359205	–	9.72e-05	Unchanged by Runx1 loss in GM
3385	5	Psd	5.62	5.86	9.64	6.64	7.89	9.27	9.21	9.65	10.25	12.57	12.09		3.73	4.07	4.33	5.56	3.89	4.83	6.53	7.88	5.48	7	6.32	8.29			-0.82533		-0.69254	–	3.26e-05	–	2.74e-06	–	0.00025241	–	1.4e-05	Unchanged by Runx1 loss in GM
3386	5	Prkab2	6.59	5.4	12.62	14.02	10.33	17.94	18.65	20.57	21.5	14.47	24.54		5.04	4.03	3.93	5.91	7.86	7.09	8.19	8.18	8.27	20.39	19.17	18.38			-0.825445	-1.07371		–	1.19e-07	1.5614e-36	–	–	1.52e-06	5.2197e-35	–	Unchanged by Runx1 loss in GM	Prkab2
3387	5	Ptk2b	31.25	29.68	51.72	54.33	50.85	39.77	43.86	41.28	39.8	37.56	38.17		21.2	21.25	21.6	28.85	24.51	32.5	16.67	18.26	16.16	15.86	14.26	14.44			-0.826785	-1.24246	-1.33588	–	4.51e-10	1.96644e-57	9.58e-42	–	8.31e-09	1.38937e-55	3.77e-40	Unchanged by Runx1 loss in GM
3388	5	Qsox1	86.28	78.99	129.95	127.44	116.16	178.63	194.88	172.45	199.47	207.16	228.99		67.17	64.6	67.31	72.82	59.58	80.11	84.81	84.18	78.58	134.21	108.19	111.52			-0.827546	-1.03008	-0.813648	–	3.23e-08	2.58413e-55	6.26e-16	–	4.55e-07	1.67214e-53	7.93e-15	Unchanged by Runx1 loss in GM
3389	5	Dram1	10.83	10.7	12.18	11.31	10.88	12.34	10.82	10.43	11.51	11.84	13.85		7.56	8.26	8.12	5.47	7.49	6.47	6.88	6.14	6.83	6.83	6.06	6.73			-0.830718	-0.64112	-0.857136	–	1.82e-08	2.17442e-09	6.63e-14	–	2.67e-07	1.16579e-08	7.4e-13	Unchanged by Runx1 loss in GM
3390	5	Neurl2	10.19	8.73	20.77	24.09	20.28	19.87	18.8	19.38	22.58	21.23	23.07		7.22	5.85	6.57	11.67	10.28	14.61	14.65	12.68	13.56	27.39	25.11	28.82			-0.83092			–	2.06e-06	–	–	–	2.09e-05	–	–	Unchanged by Runx1 loss in GM
3391	5	Trim21	0.33	0.37	0.88	0.79	0.86	1.23	1.79	1.25	1.04	1.18	1.33		0.23	0.19	0.19	0.46	0.47	0.45	2.55	1.89	1.7	4.63	4.78	5.66			-0.832046	0.671078	2.17805	–	0.00374762	0.000117788	9.49e-35	–	0.0152263	0.000334988	2.84e-33	Unchanged by Runx1 loss in GM	Trim21
3392	5	Dlx2	10.2	9.91	5.94	6.74	6.03	4.94	4.29	5.37	4.54	3.82	3.92		10.14	9.47	10.62	4.68	2.07	3.63	3	2.09	2.29	3.26	3.37	2.77			-0.832767	-0.861656		–	0.0005958	1.4741e-09	–	–	0.00321436	8.0518e-09	–	Unchanged by Runx1 loss in GM		distal-less homeobox 2
3393	5	Lpcat2	0.22	0.11	0.69	0.69	0.7	1.21	1.11	0.91	0.84	1.61	1.56		0.05	0.08	0.11	0.48	0.39	0.31	0.31	0.59	0.21	0.31	0.18	0.18			-0.834419	-1.41456	-2.55428	–	0.00722506	7.69077e-08	4.03e-17	–	0.0260228	3.43092e-07	5.5e-16	Unchanged by Runx1 loss in GM
3394	5	Cacng1	29.89	31.13	80.42	78.94	83.8	121.06	122.02	128.02	145.25	132.16	139.58		25.98	26.57	22.89	45.72	36.49	53.58	167.99	111.79	120.42	316.57	345.88	351.67			-0.834738		1.34747	–	6.95e-07	–	4.3e-32	–	7.7e-06	–	1.17e-30	Unchanged by Runx1 loss in GM
3395	5	Hic2	0.91	1.28	1.7	1.95	1.44	1.52	1.44	1.41	1.5	1.46	1.8		0.85	0.71	0.85	0.8	1.13	0.91	0.97	1.02	0.66	0.76	0.7	0.71			-0.838635	-0.599374	-1.05806	–	8.6e-06	3.01673e-05	2.12e-11	–	7.68e-05	9.51307e-05	1.93e-10	Unchanged by Runx1 loss in GM		hypermethylated in cancer 2
3396	5	Snai1	79.69	76.31	128.2	130.31	122.14	200.72	183.05	194.75	221.93	220.17	202.87		66.48	62.45	62.53	86.04	41.32	83.01	106.01	98.91	90.07	128.28	131.55	141.12			-0.839024	-0.850015	-0.627256	–	0.00057622	2.75949e-29	5.55e-07	–	0.00312185	6.45248e-28	3.15e-06	Unchanged by Runx1 loss in GM		snail homolog 1 (Drosophila)
3397	5	Grin2d	1.36	1.15	2.13	2.31	2.13	1.93	1.57	1.56	1.46	0.84	1.48		1.37	0.96	0.8	1.4	0.62	1.62	1.02	1.05	0.87	1.1	0.77	0.83			-0.84052	-0.669056		–	0.00114417	1.87595e-05	–	–	0.00563146	6.12555e-05	–	Unchanged by Runx1 loss in GM
3398	5	AK039166	0.42	0.2	0.62	0.67	1.06	0.67	0.8	0.63	1.01	0.43	1.17		0.19	0.25	0.17	0.47	0.49	0.38	0.2	0.55	0.2	0.71	0.28	0.52			-0.843184	-0.968812	-0.697898	–	0.00663113	0.00160853	0.0145832	–	0.0242852	0.00367894	0.0333338	Unchanged by Runx1 loss in GM
3399	5	Hspa12b	3.07	2.57	3.97	3.51	3.22	2.33	2.38	2.3	1.64	2.16	2.84		2.15	2.07	1.89	2.09	1.45	2.37	1.77	1.81	1.5	1.63	1.46	1.47			-0.843972			–	2.16e-05	–	–	–	0.00017621	–	–	Unchanged by Runx1 loss in GM
3400	5	Copz2	96.34	99.03	226.17	262.61	226.38	281.82	270.86	291.17	287.08	318.72	265.03		71.6	76.23	64.33	146.52	102.97	146.41	176.92	179.12	171.68	216.36	242.59	221.79			-0.845202	-0.555241		–	2.73e-06	2.8457e-17	–	–	2.71e-05	2.99728e-16	–	Unchanged by Runx1 loss in GM
3401	5	Slc2a4	0.76	0.85	1.24	0.89	1.22	1.78	1.4	1.71	1.9	1.77	1.85		0.87	0.54	0.25	0.54	0.44	0.99	1.74	2.61	3.04	5.69	4.99	4.26			-0.845995	0.767902	1.5865	–	0.00154861	5.71035e-06	5.52e-23	–	0.00729784	1.99634e-05	1.04e-21	Unchanged by Runx1 loss in GM
3402	5	P4ha3	10.87	10.26	8.59	11.26	8.76	14.6	15.08	12.33	14.88	15.89	16.86		7.62	8.26	6.39	6.26	5.24	4.97	9.8	8.31	8.41	13.74	12.87	11.08			-0.846958	-0.599835		–	4.27e-06	9.87514e-10	–	–	4.06e-05	5.50439e-09	–	Unchanged by Runx1 loss in GM
3403	5	F2rl2	1.09	0.94	1.63	1.35	1.54	1.28	1.19	1.14	2.12	2.18	2.32		1.19	0.5	0.45	0.93	0.57	0.99	1.12	1.3	0.87	1.91	2.12	2.43			-0.849186			–	0.00066131	–	–	–	0.00352636	–	–	Unchanged by Runx1 loss in GM	F2rl2
3404	5	Kif5a	1.04	0.66	1.31	1.57	1.28	1.08	1.49	1.29	1.77	1.35	1.52		1.06	0.52	0.66	0.62	0.89	0.71	0.47	0.64	0.45	0.39	0.44	0.32			-0.850247	-1.28393	-1.94655	–	1.37e-05	7.47642e-14	1.07e-24	–	0.00011643	6.11158e-13	2.16e-23	Unchanged by Runx1 loss in GM
3405	5	Robo1	8.96	7.4	19.02	18.19	16.48	10.81	11.72	11.71	9.41	8.07	13.7		7	6.64	6.96	9.57	9.92	10.25	6.61	8.06	7.26	6.4	5.01	4.31			-0.850436	-0.529292	-0.912751	–	4.14e-11	1.13831e-08	6.43e-09	–	8.76e-10	5.61055e-08	4.57e-08	Unchanged by Runx1 loss in GM
3406	5	Thra	34.34	28.48	93.9	98.38	81.41	107.94	112.84	112.83	117.39	115.53	122.34		29.7	24.64	22.35	52.58	42.51	56.23	69.17	72.91	71.61	101.24	90.02	88.35			-0.85091	-0.529674		–	1.49e-07	2.49833e-15	–	–	1.87e-06	2.2997e-14	–	Unchanged by Runx1 loss in GM		thyroid hormone receptor alpha
3407	5	S100a1	61.54	56.51	155.24	146.66	152.13	151.4	142.49	159.95	201.31	219.85	163.35		48.87	45.81	42.54	88.39	76.79	86.39	70.65	87.24	85.16	109.53	114.75	119.61			-0.851422	-0.778551	-0.71158	–	5.55e-09	4.31874e-15	1.3e-05	–	8.79e-08	3.92016e-14	5.93e-05	Unchanged by Runx1 loss in GM	S100a1
3408	5	Ttll11	1.2	1.62	2.54	2.27	1.73	3.65	2.9	3.31	3.89	4.05	4.88		1.18	1.01	1.15	1.33	1.09	1.06	3.02	3.08	2.48	6.74	6.17	5.9			-0.851642		0.696702	–	0.00010993	–	1.07e-07	–	0.00073423	–	6.65e-07	Unchanged by Runx1 loss in GM	Ttll11
3409	5	Plod1	69.16	57.04	134.91	135.65	121.6	231.93	232.46	247.13	289.64	287.64	303.25		52.65	50.73	41.13	72.12	64.51	79.29	110.32	121.43	111.28	154.44	138.98	139.4			-0.852267	-0.92936	-0.965405	–	1.15e-09	1.15933e-37	1.22e-25	–	2.02e-08	4.08454e-36	2.6e-24	Unchanged by Runx1 loss in GM	Plod1
3410	5	Per1	13.33	11.36	22.82	24.9	18.72	24.59	24.97	27.06	31.38	24.98	32.17		9.44	8.52	8.02	11.58	10.79	14.51	12.89	14.67	12.94	17.4	16.6	17.12			-0.855495	-0.788194	-0.710173	–	2.44e-07	3.73724e-21	8.01e-12	–	2.98e-06	5.32129e-20	7.59e-11	Unchanged by Runx1 loss in GM		period homolog 1 (Drosophila)
3411	5	Clcn2	2.86	2.46	3.39	4.27	2.86	2.86	4.09	4.02	4.81	4.52	4.22		1.93	1.96	1.76	1.57	1.67	2.58	2.38	2.79	2.09	3.76	3.02	3.8			-0.85884			–	5.61e-05	–	–	–	0.00040895	–	–	Unchanged by Runx1 loss in GM
3412	5	Itpk1	21.14	17.68	23.46	25.81	18.77	37.02	35.54	39.59	51.79	50.4	45.95		17.07	14.03	7.44	12.38	11.19	13.67	14.33	19.7	16.96	46.54	45.24	43.23			-0.860404	-1.01312		–	1.14e-07	9.0048e-19	–	–	1.47e-06	1.07392e-17	–	Unchanged by Runx1 loss in GM
3413	5	Rnft2	0.28	0.25	0.57	0.73	0.3	0.98	1.02	1.17	0.77	0.85	1.15		0.27	0.23	0.29	0.46	0.2	0.21	0.92	0.66	0.59	1.25	1.3	1.1			-0.862394			–	0.0069975	–	–	–	0.0253611	–	–	Unchanged by Runx1 loss in GM
3414	5	Ezh1	11.75	10.48	32.18	35.16	29.75	34.81	36.67	38.24	49.04	42.6	51.63		10.11	8.27	6.79	15.93	19.43	18.01	19.49	20.89	17.07	30.22	26.64	24.86			-0.863394	-0.817428	-0.7548	–	2.39e-10	1.46951e-21	3.07e-15	–	4.56e-09	2.17531e-20	3.74e-14	Unchanged by Runx1 loss in GM		enhancer of zeste homolog 1 (Drosophila)
3415	5	Syn1	17.95	16.97	25.65	29.12	22.21	22.02	19.11	20.68	18.53	20.27	21.29		14.13	13.11	13.02	14.45	11.53	15.9	9.46	7.68	6.64	13.76	14.64	16.03			-0.868148	-1.2563		–	3.96e-07	5.62041e-29	–	–	4.6e-06	1.29339e-27	–	Unchanged by Runx1 loss in GM
3416	5	Gm13375	3.31	4.34	8.87	10.68	9.06	7.86	9.03	11.71	11.25	12.31	11.74		4.1	1.98	2.33	6.62	3.58	5.34	4.58	5.2	4.92	7.17	4.35	5.44			-0.868505	-0.838019	-1.00551	–	6.06e-05	3.00098e-08	6.08e-10	–	0.00043827	1.39992e-07	4.79e-09	Unchanged by Runx1 loss in GM
3417	5	Atp1a3	3.75	3.93	31.15	34.47	28.53	37.6	35.6	34.62	57.01	61.46	63.99		3.49	2.62	3.09	17.16	14.64	19.46	28.03	22.52	21.23	58.99	57.01	58.87			-0.868574			–	3.21e-08	–	–	–	4.52e-07	–	–	Unchanged by Runx1 loss in GM	Atp1a3
3418	5	Fgf11	12.38	10.45	24.71	28.68	20.67	41.44	42.33	48.88	52.55	49.53	52.43		12.09	10.84	8.05	12.12	14.44	13.92	31.72	30.16	28.13	62.69	61.77	56.36			-0.870563			–	2.95e-08	–	–	–	4.18e-07	–	–	Unchanged by Runx1 loss in GM	Fgf11
3419	5	Egln3	111.64	89.99	330.91	357.61	313.59	384.22	360.84	411.68	462.63	408.54	476.52		87.76	73.21	33.68	166.92	189.99	189.66	267.08	262.83	242.99	668.21	676.41	689.83			-0.870755		0.660597	–	8.09e-12	–	1.94e-12	–	1.82e-10	–	1.93e-11	Unchanged by Runx1 loss in GM	Egln3
3420	5	Kdm6b	21.4	20.88	55.97	55.4	49.22	55.3	53.27	59.21	50.99	46.58	57.31		19.7	18.57	15.91	31.89	22.3	31.23	33.17	32.46	27.26	41.21	38	38.65			-0.872905	-0.75666		–	3.91e-07	1.68805e-19	–	–	4.55e-06	2.1339e-18	–	Unchanged by Runx1 loss in GM
3421	5	Rab40b	0.58	0.91	5.82	4.73	3.97	7.1	6.35	7.12	12.06	9.09	10.1		0.61	0.28	0.32	1.85	2.92	3.14	10.14	6.34	9.52	18.36	22.18	19.77			-0.874551		1.01307	–	2.78e-05	–	1.74e-12	–	0.00022035	–	1.74e-11	Unchanged by Runx1 loss in GM
3422	5	AK168184	3.59	4.11	6.92	7.3	8.5	8.8	8.17	9.04	11.02	8.89	8.39		3.92	2.59	3.49	4.45	3.11	4.81	5.17	3.91	3.55	7.06	6.01	5.77			-0.874706	-0.919561	-0.53099	–	0.00026976	2.05568e-06	0.00618296	–	0.00160792	7.65083e-06	0.0157485	Unchanged by Runx1 loss in GM
3423	5	Rhbdl1	1.02	1.02	1.73	1.59	2.85	2.94	2.84	2.47	3.96	1.79	2.44		1.15	1.05	1.1	1.35	0.69	1.3	1.21	1.2	1.11	2.62	1.2	1.58			-0.874907	-1.10427		–	0.00237042	3.32809e-07	–	–	0.0104323	1.36926e-06	–	Unchanged by Runx1 loss in GM
3424	5	AI413582	45.12	35.34	62.5	74.84	97.81	36.78	33.68	45.33	56.38	57.26	52.33		37.47	64.41	28.12	38.03	32.72	37.51	23.28	25.89	23.69	30.49	26.97	27.35			-0.876959	-0.54717	-0.90901	–	9.1e-08	1.15084e-05	2.72e-11	–	1.19e-06	3.87797e-05	2.45e-10	Unchanged by Runx1 loss in GM
3425	5	Amdhd1	0.28	0.09	0.78	0.54	0.41	0.2	0.2	0.23	0.33	0.22	0.18		0.42	0.33	0.03	0.28	0.42	0.23	0.16	0.19	0.09	0.33	0.18	0.21			-0.877836			–	0.0139844	–	–	–	0.0448089	–	–	Unchanged by Runx1 loss in GM
3426	5	Lrrc29	0.49	1	2.89	2.62	2.2	2.68	3.59	3.87	3.91	2.96	3.75		0.85	0.63	0.7	1.59	1.33	1.36	1.95	2.77	1.13	3.54	2.29	3			-0.885843	-0.627015		–	0.00011023	0.0011339	–	–	0.0007359	0.0026787	–	Unchanged by Runx1 loss in GM
3427	5	Itpripl1	4.88	5.71	4.91	4.59	2.96	3.44	3.11	4.02	2.78	2.7	3.49		4.43	3.9	4.62	1.94	2.05	3.38	1.36	2.52	2.81	1.62	1.74	0.88			-0.888842	-0.514593	-1.12237	–	1.01e-05	0.00577137	3.31e-10	–	8.84e-05	0.0117798	2.68e-09	Unchanged by Runx1 loss in GM
3428	5	Triobp	69.36	63.76	84.77	85.73	72.36	83.39	79.19	92.57	95.37	84.98	94.38		54.95	51.99	47.09	59.78	41.86	54.55	49.37	57.96	55.12	69.34	64.23	59.12			-0.890851	-0.977796	-0.65929	–	2.59e-07	8.9935e-18	1.33e-13	–	3.15e-06	9.83716e-17	1.45e-12	Unchanged by Runx1 loss in GM	Triobp
3429	5	1700056E22Rik	1.26	1.88	2.09	3.44	1.82	3.6	3.21	3.87	3.72	3.89	2.72		0.88	0.7	0.96	2.01	1.13	0.76	1.65	3.01	1.69	2.48	2.72	2.52			-0.892986	-0.626237		–	0.00563992	0.00674758	–	–	0.0213235	0.0135877	–	Unchanged by Runx1 loss in GM
3430	5	Foxs1	57.35	53.84	68.94	71.03	68.96	60.28	63.46	62.56	59.91	64.32	61.54		43.16	44.22	44.91	39.44	24.14	48.06	26.94	26.95	21.45	37.14	30.28	31.75			-0.893989	-1.18504	-0.849727	–	4.87e-05	5.01203e-39	1.33e-12	–	0.00036155	1.86114e-37	1.34e-11	Unchanged by Runx1 loss in GM
3431	5	Rilp	2.29	1.17	3.26	2.87	2.59	3	3.08	2.35	3.28	3.62	3.16		1.67	1.04	1.78	1.9	1.45	1.3	2.29	2.5	1.84	2.5	3.06	3.45			-0.895793			–	0.00020188	–	–	–	0.00125031	–	–	Unchanged by Runx1 loss in GM
3432	5	Car11	1.21	1.15	5.56	4.27	3.23	5.24	5.87	5.84	11.02	9.46	9.2		0.97	0.81	0.81	2.52	1.15	3.26	4.45	4.7	3.85	8.62	8.78	8.98			-0.898568			–	0.00131798	–	–	–	0.00635309	–	–	Unchanged by Runx1 loss in GM
3433	5	Nsg1	36.08	31.22	73.04	72.72	70.6	71.16	66.6	68.31	56.68	61.57	70.5		28.51	27.25	26.49	35.8	40.44	39.09	50.83	56.91	52.67	50.93	41.81	42.34			-0.904908			–	5.94e-13	–	–	–	1.51e-11	–	–	Unchanged by Runx1 loss in GM
3434	5	Hcn3	0.63	0.45	0.54	0.56	0.7	1.33	1.08	1.2	1.02	1.22	0.73		0.35	0.33	0.4	0.37	0.19	0.4	0.64	0.43	0.42	0.22	0.3	0.45			-0.90875	-1.14726	-1.53914	–	0.00352119	1.55078e-07	2.19e-08	–	0.0144617	6.67882e-07	1.47e-07	Unchanged by Runx1 loss in GM
3435	5	Pyroxd2	0.09	0	0.81	0.96	0.9	0.81	0.77	0.8	1.23	0.76	0.95		0.3	0.2	0.1	0.32	0.53	0.68	0.62	0.71	0.7	1.09	1.27	0.97			-0.910225			–	0.00181543	–	–	–	0.00832922	–	–	Unchanged by Runx1 loss in GM
3436	5	Nxph2	0.12	0.03	0.73	0.45	0.58	0.69	0.73	0.68	1.56	0.92	1.27		0.11	0.03	0	0.09	0.6	0.24	0.15	0.26	0.2	0.03	0.14	0.14			-0.913265	-1.6334	-3.45119	–	0.0103626	1.46245e-06	6.27e-22	–	0.0351581	5.53278e-06	1.1e-20	Unchanged by Runx1 loss in GM	Nxph2
3437	5	AK079723	0.13	0.21	0.59	0.41	0.32	0.28	0.28	0.74	0.57	0.39	0.62		0.23	0.12	0.32	0.21	0.31	0.18	0.59	0.25	0.17	0.22	0.34	0.25			-0.914771		-0.874633	–	0.00694739	–	0.00311073	–	0.0252563	–	0.00858111	Unchanged by Runx1 loss in GM
3438	5	Prrx2	150.09	135.73	212.84	231.22	212.11	179.97	171.78	195.81	178.97	180.82	182.29		108.54	107.91	98.18	127.67	83.67	134.14	99.27	113.64	104.99	96.46	87.68	87.51			-0.915547	-0.661902	-0.936779	–	1.95e-06	2.59161e-14	7.13e-20	–	2e-05	2.19398e-13	1.13e-18	Unchanged by Runx1 loss in GM		paired related homeobox 2
3439	5	Vmn2r29	0.59	0.67	1.41	0.95	0.67	0.97	0.73	1.05	1.3	1.28	1.04		0.48	0.62	0.63	0.31	0.84	0.35	0.59	0.9	1.31	0.6	1.04	0.52			-0.91627			–	0.00802588	–	–	–	0.0284683	–	–	Unchanged by Runx1 loss in GM
3440	5	Gm9776	0.68	0.62	1.64	1.26	0.95	0.68	1.29	0.63	1.99	1.11	2.22		0.27	0.37	0.41	0.71	0.65	0.66	0.85	0.88	0.79	0.7	0.79	0.7			-0.91734		-1.19384	–	0.00095293	–	8.46e-07	–	0.0048175	–	4.66e-06	Unchanged by Runx1 loss in GM
3441	5	Dbndd1	2.22	2.68	5.4	5.93	5.69	5.15	5.68	3.76	4.07	4.68	7.04		1.87	1.61	2.4	3.08	2.45	3.55	7.59	4.88	5.12	6.13	5.16	6.38			-0.920163			–	2.62e-06	–	–	–	2.61e-05	–	–	Unchanged by Runx1 loss in GM
3442	5	Prss53	0.53	0.33	0.9	1.02	1.6	1.38	1.93	2.26	2.09	2.62	1.73		0.55	0.46	0.18	0.77	0.49	0.62	1.29	1.48	0.99	1.76	3.47	2.29			-0.921833			–	0.00107304	–	–	–	0.00532009	–	–	Unchanged by Runx1 loss in GM
3443	5	Pth1r	0.47	0.37	1.48	1.31	1.18	1.7	2.26	1.45	1.35	2.11	2.02		0.56	0.39	0.1	0.54	0.6	0.99	0.34	0.51	0.33	0.29	0.55	0.39			-0.922156	-2.08658	-2.12842	–	0.0006589	4.13599e-16	5.73e-15	–	0.00351642	4.04652e-15	6.87e-14	Unchanged by Runx1 loss in GM
3444	5	Bicc1	9.01	5	15.79	13.89	12.22	15.82	18.38	15.33	16.25	13.33	20.22		6.35	5.24	5.51	7.17	7.11	7.63	7.13	6.85	6.98	11.31	7.3	5.79			-0.923544	-1.12186	-0.963498	–	5.59e-10	3.88332e-33	1.95e-07	–	1.02e-08	1.12298e-31	1.17e-06	Unchanged by Runx1 loss in GM
3445	5	AK083420	0.17	0.12	0.23	0.33	0.31	0.29	0.33	0.27	0.36	0.17	0.3		0.12	0.02	0.08	0.14	0.23	0.09	0.28	0.21	0.08	0.4	0.29	0.15			-0.924224			–	0.0125338	–	–	–	0.0409333	–	–	Unchanged by Runx1 loss in GM
3446	5	H2-T24	0.17	0.1	0.8	0.5	0.56	0.39	1.06	0.56	0.44	0.25	0.52		0.1	0.03	0.03	0.32	0.32	0.33	3.76	2.01	2.19	16.87	18.04	14.79			-0.924503	2.1134	5.42077	–	0.0108747	3.22357e-17	8.93e-159	–	0.0365142	3.37893e-16	3.86e-156	Unchanged by Runx1 loss in GM
3447	5	Cage1	0.34	0.32	0.59	0.78	0.86	0.9	0.79	1.33	1.34	1.14	1.58		0.31	0.12	0.15	0.41	0.4	0.33	0.58	0.69	0.36	1.32	1.26	1.13			-0.924899	-0.772985		–	0.00133475	0.000585406	–	–	0.00641469	0.0014684	–	Unchanged by Runx1 loss in GM
3448	5	Cldn34c1	4.07	2.64	8.93	12.87	14.98	11.36	13.51	16.97	13.48	13.97	13.89		1.75	2.43	2.27	4.38	6.54	5.66	2.48	3.33	1.76	1.79	3.98	2.85			-0.924996	-1.66469	-1.98197	–	3.96e-08	7.38274e-34	6.16e-40	–	5.49e-07	2.21839e-32	2.26e-38	Unchanged by Runx1 loss in GM
3449	5	Arhgap27	0.26	0.14	0.36	0.35	0.64	0.87	0.8	0.47	0.8	1.15	0.92		0.39	0.14	0.27	0.13	0.17	0.26	0.08	0.1	0.12	0.24	0.17	0.39			-0.925026	-2.22713	-1.67063	–	0.0112091	2.02142e-09	6.56e-08	–	0.0374345	1.08688e-08	4.17e-07	Unchanged by Runx1 loss in GM
3450	5	Ifi207	0.58	0.31	0.57	0.5	0.58	0.66	0.53	0.94	1.19	0.71	0.51		0.51	0.2	0.26	0.15	0.35	0.39	1.24	0.83	0.8	5.88	5.95	4.98			-0.925661	0.589748	2.87037	–	0.00386414	0.00525906	6.46e-53	–	0.0156059	0.0108044	3.54e-51	Unchanged by Runx1 loss in GM
3451	5	AK196015	26.89	36.64	113.1	150.98	124	120.65	134.5	76.95	101.66	167.5	54.71		22.8	73.33	52.62	102.47	58.87	41.56	50.16	40.07	64.26	19.4	101.35	160.09			-0.925867	-0.986026		–	0.00129812	7.36874e-07	–	–	0.00627503	2.90987e-06	–	Unchanged by Runx1 loss in GM
3452	5	Sh3tc1	0.08	0.04	0.44	0.56	0.72	0.38	0.32	0.38	0.27	0.54	0.22		0.13	0.06	0.23	0.37	0.19	0.35	0.19	0.11	0.2	0.4	0.24	0.2			-0.928833	-0.877905		–	0.00282389	0.0129752	–	–	0.0120604	0.0244485	–	Unchanged by Runx1 loss in GM
3453	5	Tnfaip2	46.95	44.23	51.6	51.61	48.38	48.7	43.77	47.82	58.6	57.64	63.05		33.52	31.17	30.33	26.36	24	28.63	32.58	31.67	27.02	62.21	60.34	56.21			-0.932235			–	9.43e-12	–	–	–	2.11e-10	–	–	Unchanged by Runx1 loss in GM
3454	5	Stab1	0.47	0.48	0.72	1	0.54	1.91	1.3	1.35	2.97	3.15	3.4		0.34	0.32	0.28	0.63	0.49	0.33	0.26	0.15	0.1	0.61	0.75	0.78			-0.932999	-2.69902	-1.91618	–	0.00030285	6.9494e-34	1.1e-30	–	0.00178526	2.09299e-32	2.82e-29	Unchanged by Runx1 loss in GM
3455	5	Triqk	1.01	0.42	1.83	2.52	2.63	2.24	2.25	3.64	3.92	3.27	4.48		0.52	0.36	0.31	0.86	1.99	0.84	0.81	0.86	0.47	1.35	1.55	0.76			-0.933834	-1.76494	-1.59927	–	0.00085331	3.37896e-12	4.67e-13	–	0.00438459	2.40035e-11	4.9e-12	Unchanged by Runx1 loss in GM
3456	5	Cacnb1	6.48	6.43	15.34	12.8	15.23	29	30.01	33.55	48.09	39.96	46.72		5.46	4.89	4.75	8.98	6.18	9.21	41.31	27.58	28.04	131.49	138.24	132.57			-0.93481		1.58307	–	4.71e-07	–	5.68e-45	–	5.39e-06	–	2.51e-43	Unchanged by Runx1 loss in GM
3457	5	Pla2g15	11.56	11.64	22.85	24.22	18.7	35.28	36.08	33.9	37.95	39.34	45.21		8.89	8.02	8.8	11.49	10.08	12.73	18.89	19.58	16.65	23.43	20.67	22.04			-0.936014	-0.813407	-0.824479	–	4.69e-09	1.35067e-26	9.85e-17	–	7.55e-08	2.71193e-25	1.3e-15	Unchanged by Runx1 loss in GM	Pla2g15
3458	5	KY468191	0.99	0.9	2.77	1.68	1.74	3.23	2.94	2.72	2.49	1.58	2.95		1.51	0.35	0.35	1.1	1.05	1.05	2.12	1.84	1.25	1.73	2.03	1.57			-0.93737	-0.648346		–	0.00471249	0.00985238	–	–	0.0184354	0.0190758	–	Unchanged by Runx1 loss in GM
3459	5	Scn1b	8.46	5.84	15.42	20.27	15.26	15.91	17.6	20.76	29.75	30.03	29.51		8.5	8.93	5.43	9.79	6.11	10.49	14.24	17.92	17.59	21.46	22.89	23.22			-0.938691			–	1.29e-05	–	–	–	0.00010985	–	–	Unchanged by Runx1 loss in GM
3460	5	Rorc	0.1	0.03	0.76	0.93	1.23	0.6	0.41	0.6	0.82	1.13	0.95		0.23	0.23	0.09	0.38	0.39	0.73	1.01	1.03	1.07	4.9	5.51	6.7			-0.939428	1.10136	2.61843	–	0.0014532	1.03751e-05	4.42e-39	–	0.00690904	3.51512e-05	1.56e-37	Unchanged by Runx1 loss in GM		RAR-related orphan receptor gamma
3461	5	Rassf4	0.19	0.13	0.48	0.44	0.34	0.34	0.46	0.45	0.74	0.56	0.72		0.16	0.2	0.15	0.13	0.24	0.25	0.17	0.11	0.14	0.55	0.44	0.4			-0.942751	-1.34991	-0.506396	–	0.00103769	6.20673e-07	0.0117238	–	0.00516532	2.47267e-06	0.0274491	Unchanged by Runx1 loss in GM
3462	5	Anpep	30	25.58	53.47	57.91	47.5	43.6	42.71	50.04	63.97	54.79	59.58		24.06	21.21	18.04	26.58	24.62	31.1	21.53	21.1	20.01	42.11	36.62	36.96			-0.94313	-1.00263	-0.564515	–	2.76e-10	1.43442e-30	5e-08	–	5.22e-09	3.61258e-29	3.23e-07	Unchanged by Runx1 loss in GM
3463	5	Klf9	5.85	6.07	7.86	8.11	6.49	10.55	11.74	12.31	17.3	12.12	17.31		5.31	3.15	4.71	3.4	3.97	4.25	7.56	5.39	4.13	19.01	16.52	17.46			-0.943224	-0.901751		–	4.07e-09	1.11052e-08	–	–	6.63e-08	5.48586e-08	–	Unchanged by Runx1 loss in GM
3464	5	Fmo5	0.07	0.14	0.35	0.39	0.33	0.34	0.56	0.34	0.48	0.48	0.65		0.11	0	0.09	0.2	0.2	0.14	0.17	0.31	0.19	0.15	0.17	0.28			-0.94379	-0.762191	-1.3363	–	0.00272999	0.00448288	7.14e-07	–	0.01171	0.00936632	3.97e-06	Unchanged by Runx1 loss in GM	Fmo5
3465	5	Car9	36.99	27.81	169.21	190.92	156.46	383.86	385.28	474.32	551.13	512.09	523.41		42.29	33.24	1.23	94.91	74.49	97.13	153.19	220.06	176.22	357.07	333.18	339			-0.945184	-1.05567	-0.56517	–	5e-09	3.123e-14	1.92e-08	–	7.98e-08	2.62176e-13	1.3e-07	Unchanged by Runx1 loss in GM
3466	5	Tlx2	19.94	20.11	21.28	18.47	17.68	16.06	18.37	17.53	18.17	16.96	18.64		13.46	14.16	15.45	13.06	5.55	11.03	8.37	7.72	7.93	7.49	4.97	6.2			-0.945456	-0.991419	-1.47417	–	0.00022758	7.96381e-20	6.99e-25	–	0.00138939	1.03474e-18	1.44e-23	Unchanged by Runx1 loss in GM		T-cell leukemia, homeobox 2
3467	5	Shroom1	5.15	4.7	6.53	6.69	5.85	8.64	8.89	8.53	8.15	9.99	10.25		3.17	3.94	3.48	3.78	2.87	3.29	2.56	2.17	2.19	4.75	3.57	3.46			-0.946576	-1.75569	-1.1834	–	1.15e-08	3.05023e-56	6.62e-18	–	1.74e-07	2.06578e-54	9.56e-17	Unchanged by Runx1 loss in GM
3468	5	AK158189	1.31	0.45	1.54	2.62	2.56	3.07	5.4	2.39	3.38	3.81	1.7		0.87	0.53	0	1.09	0.57	1.86	2.02	2.39	2.58	2.52	1.85	3.56			-0.946766	-0.507591		–	0.00189544	0.0206825	–	–	0.00864995	0.0371092	–	Unchanged by Runx1 loss in GM
3469	5	Decr2	3.48	2.56	6.99	8.59	6.28	5.7	6.16	6.88	7.43	7.37	7.23		2.69	1.92	1.82	3.74	3.78	3.76	3.12	3.25	3.66	3.68	2.99	3.4			-0.947974	-0.777505	-1.07006	–	1.12e-07	5.95616e-09	6.35e-13	–	1.44e-06	3.04947e-08	6.59e-12	Unchanged by Runx1 loss in GM
3470	5	AK080698	0.57	0.19	1.97	1.19	1.31	0.93	0.84	0.98	1.73	0.89	1.06		0.94	0.51	0.23	0.78	0.7	0.81	0.88	0.93	0.76	1.43	0.7	1.06			-0.950214			–	0.00134106	–	–	–	0.00644259	–	–	Unchanged by Runx1 loss in GM
3471	5	Oaf	47.21	42.22	47.64	48.01	42.86	48.73	47.69	48.16	52.33	56.39	50.29		34.43	32.16	33.12	25.84	19.63	25.64	24.12	26.7	26.1	35.05	34.43	32.76			-0.950829	-0.78594	-0.58302	–	2.56e-09	3.26979e-25	1.58e-06	–	4.27e-08	6.07094e-24	8.34e-06	Unchanged by Runx1 loss in GM
3472	5	Slc16a11	52.58	50.84	65.15	72.57	58.46	35.42	35.25	42.43	45.59	51.77	45.8		40.21	38.2	34.64	38.29	24.03	38.24	14.13	20.37	19.92	15.99	14.94	20.53			-0.950868	-0.933209	-1.41703	–	1.83e-06	3.90932e-11	1.31e-18	–	1.88e-05	2.50976e-10	1.96e-17	Unchanged by Runx1 loss in GM
3473	5	Garem2	0.94	1	0.95	0.55	0.61	0.76	0.66	0.75	1.04	1.11	1.66		0.76	0.59	0.56	0.6	0.27	0.42	0.54	0.5	0.39	0.8	0.86	0.93			-0.955082			–	0.00072619	–	–	–	0.00380907	–	–	Unchanged by Runx1 loss in GM
3474	5	Ccl9	0.32	0.22	1.41	1.72	1.09	1.67	1.39	1.49	1.16	1.74	1.62		0.31	0.14	0.12	0.75	0.61	0.8	0.6	1.01	0.77	0.78	0.74	0.76			-0.958818	-0.815653	-0.941639	–	8.26e-05	3.15423e-05	1.3e-05	–	0.00056856	9.91318e-05	5.93e-05	Unchanged by Runx1 loss in GM	Ccl9
3475	5	Plppr3	4.17	4.4	13.87	18.04	14.01	13.17	11.6	16.55	18.73	18.11	15.76		5.66	4.96	2.31	7.57	6.55	9.35	6.34	8.24	5.77	8.76	8.03	8.95			-0.958898	-0.901263	-0.956395	–	1.11e-07	4.38539e-10	2.82e-11	–	1.44e-06	2.53972e-09	2.53e-10	Unchanged by Runx1 loss in GM
3476	5	Lims2	5.86	5.07	9.53	11.22	7.39	19.25	20.95	23.88	45.06	37.32	36.73		6.15	6.36	3.31	4.28	3.41	6.68	6.62	7.75	5.92	30.29	38.54	36.04			-0.961736	-1.537		–	3.5e-05	6.69344e-37	–	–	0.00026806	2.26658e-35	–	Unchanged by Runx1 loss in GM
3477	5	Angptl6	1.53	0.96	1.6	3.51	2.41	3.63	3.24	4.51	7.74	7.53	5.97		0.9	0.59	0.79	1.56	0.89	1.48	2.36	2.54	2.84	7.79	9.53	9.04			-0.962949			–	0.00082343	–	–	–	0.0042576	–	–	Unchanged by Runx1 loss in GM
3478	5	Wt1	0.55	0.49	0.81	0.92	0.84	2.5	2.36	3.17	7.99	4.5	4.93		0.57	0.51	0.12	0.47	0.51	0.32	2.59	1.94	1.24	7.3	6.43	6.46			-0.965318			–	0.00158487	–	–	–	0.00744414	–	–	Unchanged by Runx1 loss in GM	Wt1	Wilms tumor homolog
3479	5	AK028782	0.92	0.36	1.81	1.53	1.42	1.34	2.39	1.95	2.8	1.52	2.87		0.59	0.45	0.33	0.54	1.05	0.82	0.6	0.44	0.24	1.27	0.61	0.98			-0.973453	-2.0238	-1.25751	–	2.96e-05	4.64537e-19	1.93e-08	–	0.00023288	5.70138e-18	1.31e-07	Unchanged by Runx1 loss in GM
3480	5	Ghr	23.98	23.28	64.83	67.61	60.95	88.27	93.16	95.71	102.39	102.34	118.46		18.47	14.47	15.46	25.81	36.39	28.08	43.36	51.47	54.94	47.15	43.92	40.72			-0.976148	-0.730635	-1.09697	–	7.43e-12	1.03952e-14	4.08e-32	–	1.69e-10	9.19321e-14	1.11e-30	Unchanged by Runx1 loss in GM
3481	5	Rasl11a	22.88	23.06	8.72	10.46	6.78	4.67	6.06	7.27	12.85	9.26	9.34		16.86	20.3	19.19	4.01	4.13	4.96	3.2	3.02	3.91	7.46	8.34	9.19			-0.978201	-0.717011		–	2.2e-06	5.78368e-05	–	–	2.21e-05	0.000173869	–	Unchanged by Runx1 loss in GM	Rasl11a
3482	5	Lmtk3	1.15	0.74	2.14	2.15	1.3	1.43	1.41	1.76	2.15	2.04	1.93		0.77	0.95	0.59	1.31	0.58	0.95	0.57	0.77	0.86	1.04	0.67	0.87			-0.978352	-0.926161	-1.19811	–	0.00027303	2.18279e-08	3.85e-12	–	0.00162363	1.0375e-07	3.76e-11	Unchanged by Runx1 loss in GM
3483	5	Gys1	75.9	58.61	120.96	133.33	111.74	157.06	147.43	159.03	167.24	143.27	161.57		56.29	50.79	38.16	59.56	53.69	71.19	102.76	94.35	91.32	201.2	205.88	200			-0.981026	-0.562021		–	1.6e-10	8.89385e-16	–	–	3.15e-09	8.50413e-15	–	Unchanged by Runx1 loss in GM
3484	5	Map3k13	0.15	0.08	0.17	0.26	0.25	0.24	0.27	0.15	0.22	0.17	0.29		0.11	0.1	0.11	0.06	0.13	0.14	0.21	0.15	0.19	0.17	0.28	0.21			-0.981745			–	0.00423156	–	–	–	0.0168098	–	–	Unchanged by Runx1 loss in GM
3485	5	Amigo2	0.44	0.7	0.59	1.02	1.16	0.63	0.8	0.59	0.88	0.86	0.93		0.18	0.41	0.36	0.45	0.57	0.38	0.67	0.93	0.63	1.81	1.91	1.41			-0.985752		0.977594	–	0.00068916	–	1.95e-06	–	0.00364311	–	1.02e-05	Unchanged by Runx1 loss in GM	Amigo2
3486	5	Gstt3	3.04	2.17	5.27	6.62	7.41	1.87	2.6	2.55	3.09	2.92	4		2.25	1.88	1.41	3.6	2.82	3.29	1.26	1.59	1.98	1.53	1.44	1.63			-0.985981		-1.04542	–	7.32e-07	–	6.26e-08	–	8.07e-06	–	3.99e-07	Unchanged by Runx1 loss in GM
3487	5	Gdf1	1.27	1.55	3.06	4.1	2.31	5.05	4.27	5.47	7.07	6.99	7.11		1.14	1.4	0.93	1.44	1.27	2	4.62	4.06	3.48	6.93	8.67	7.34			-0.98957			–	2.06e-05	–	–	–	0.00016943	–	–	Unchanged by Runx1 loss in GM
3488	5	Lrrc46	0.75	1.25	3.17	3.95	3.43	1.9	1.77	1.88	3.32	2.39	2.99		0.74	0.55	0.43	2.3	1.38	1.59	1.09	1.34	1.24	1	1.83	2.84			-0.992326			–	5.59e-05	–	–	–	0.00040788	–	–	Unchanged by Runx1 loss in GM
3489	5	Shpk	0.24	0.21	0.42	0.49	0.7	0.69	1.16	0.77	1.38	1.31	1.76		0.03	0.1	0.05	0.27	0.22	0.31	0.27	0.41	0.66	0.57	0.65	0.44			-1.00397	-0.835979	-1.35565	–	0.0042014	0.00138536	5.78e-09	–	0.0167003	0.00320666	4.12e-08	Unchanged by Runx1 loss in GM
3490	5	Col23a1	0.04	0.04	0.26	0.23	0.19	0.39	0.26	0.19	0.2	0.25	0.19		0.05	0.07	0.09	0.1	0.09	0.15	0.59	0.33	0.31	0.86	0.57	0.67			-1.00531	0.665648	1.76378	–	0.005775	0.0071769	8.87e-13	–	0.0217128	0.0143835	9.07e-12	Unchanged by Runx1 loss in GM
3491	5	Hist1h2al	0.1	0.18	0.45	0.32	0.56	0.51	0.95	0.91	1.32	1.15	1.05		0.14	0.1	0.02	0.24	0.13	0.29	0.28	0.25	0.47	1	0.85	0.88			-1.00535	-1.10736		–	0.00699359	6.19121e-05	–	–	0.0253611	0.00018517	–	Unchanged by Runx1 loss in GM
3492	5	Gprasp2	0.12	0.19	0.32	0.34	0.4	0.59	0.32	0.74	0.51	0.4	0.77		0.09	0	0.09	0.15	0.28	0.22	0.4	0.24	0.47	0.37	0.29	0.35			-1.00702		-0.668427	–	0.00568303	–	0.0223608	–	0.0214363	–	0.0483622	Unchanged by Runx1 loss in GM
3493	5	Plekhg6	0.02	0.22	0.33	0.43	0.37	0.45	0.48	0.57	0.72	0.43	0.31		0.31	0.19	0.17	0.15	0.13	0.28	0.3	0.32	0.22	0.36	0.21	0.31			-1.00859	-0.716211		–	0.00983555	0.0227767	–	–	0.0336788	0.0404008	–	Unchanged by Runx1 loss in GM
3494	5	Slc2a8	10.38	8.48	19.07	19.62	18.93	22.42	23.21	24.94	31.2	26.65	26.35		8.86	7.16	6.01	10.59	6.53	11.49	10.46	14.02	12.4	20.4	16.23	17.05			-1.01202	-0.815137	-0.588821	–	4.41e-07	3.70637e-13	5.45e-06	–	5.07e-06	2.8548e-12	2.66e-05	Unchanged by Runx1 loss in GM
3495	5	Tubb4a	0.3	0.14	1.42	0.94	0.58	1.06	1.22	1.45	1.61	3.38	1.77		0.36	0.46	0.1	0.55	0.25	0.64	0.87	0.45	0.47	0.61	1.41	1.14			-1.01278	-0.944159	-1.03594	–	0.00177917	0.000171151	0.00081526	–	0.0081833	0.000474166	0.00262411	Unchanged by Runx1 loss in GM
3496	5	Hcfc1r1	153.8	136.29	319.03	377.34	340.11	228.97	246.67	282.78	325.46	307.44	272.28		119.98	101.29	83.38	194.62	113.13	202.02	130.14	158.05	143.83	213.61	219.02	236.9			-1.01279	-0.689463		–	3.5e-06	1.07743e-10	–	–	3.4e-05	6.62459e-10	–	Unchanged by Runx1 loss in GM
3497	5	Hyal1	1.9	1.36	4.61	5.76	3.33	5.16	4.76	7.06	12.2	9.17	12.03		1.84	1.04	0.69	1.69	2.68	2.42	2.75	1.97	2.72	12	9.77	9.94			-1.01279	-1.09104		–	1.91e-06	7.82187e-11	–	–	1.96e-05	4.87785e-10	–	Unchanged by Runx1 loss in GM
3498	5	Sytl1	0.6	0.52	3.76	4.63	4.6	3.08	2.3	2.65	3.63	3.71	4.02		0.45	0.31	0.23	2.52	1.61	2.15	2.04	1.82	1.14	4.21	3.63	3.31			-1.01369	-0.650074		–	1.76e-06	0.000508141	–	–	1.82e-05	0.0012917	–	Unchanged by Runx1 loss in GM	Sytl1
3499	5	Smtn	118.67	107.96	161.46	184.39	148.91	222.35	220.84	242.35	283.25	247.31	265.21		94.38	87.98	78.03	86.16	68.21	88.09	114	109.42	100.19	167.09	150.64	151.41			-1.01704	-1.00911	-0.768009	–	2.75e-10	1.56235e-42	1.74e-14	–	5.21e-09	6.76206e-41	2.02e-13	Unchanged by Runx1 loss in GM
3500	5	Pla2g2e	0.38	0.53	2.58	2.65	3.38	0.83	0.98	1.51	1.77	2.11	1.73		0.38	0.12	0.21	1.95	0.67	1.76	1.96	2.15	1.51	11.07	12.15	13.83			-1.02015	0.983158	2.7808	–	0.00202653	0.00496403	1.21e-34	–	0.00916682	0.0102601	3.6e-33	Unchanged by Runx1 loss in GM
3501	5	Hist1h1c	17.62	10.86	37.28	35.36	38.3	49.95	43.12	52.65	124.24	85.52	98.31		12.18	12.05	9.47	18.56	15.39	20.59	30.52	26.33	28.26	179.63	187.29	178.82			-1.02108	-0.654531	0.892391	–	2.02e-09	1.20037e-09	1.95e-10	–	3.41e-08	6.61746e-09	1.62e-09	Unchanged by Runx1 loss in GM
3502	5	Slc22a23	6.91	6.63	7.94	7.78	7.34	3.05	3.52	3.56	4.03	2.96	4.41		5.59	5.2	5.53	4.27	3.4	3.77	2.23	1.66	1.83	3.27	3.08	2.71			-1.02206	-0.728602		–	1.07e-10	3.3117e-09	–	–	2.17e-09	1.74405e-08	–	Unchanged by Runx1 loss in GM
3503	5	Mpp2	21.53	16.74	28.5	33.07	23.99	37.84	38.36	40.31	38.09	35.56	40.93		17.12	13.67	8.92	14.05	12.81	14.96	19.29	21.07	18.46	30.67	27.74	27.07			-1.02361	-0.863126		–	1.02e-10	1.34175e-29	–	–	2.07e-09	3.20622e-28	–	Unchanged by Runx1 loss in GM
3504	5	Dact3	6.11	4.48	11.2	13.89	11.17	12.49	11.91	13.6	16.04	16.75	16.41		5.52	5	4.59	6.57	3.22	7.87	6.69	8.61	7.33	9.26	9.1	11.53			-1.02366	-0.623661	-0.655379	–	0.000102	9.75754e-09	2.29e-06	–	0.0006877	4.8513e-08	1.18e-05	Unchanged by Runx1 loss in GM	Dact3
3505	5	Rapgefl1	1.67	1.78	4.14	4.74	4.54	4.81	3.58	5.47	4.31	4.96	5.66		1.96	1.35	0.58	2.64	1.43	2.35	2.99	3.42	2.99	4.59	4.21	4.44			-1.02398			–	2.59e-08	–	–	–	3.71e-07	–	–	Unchanged by Runx1 loss in GM
3506	5	Peg13	5.67	5.34	10.53	11.15	9.54	11.24	12.41	11.47	15.86	13.63	17.83		4.84	4.58	4.01	5.14	4.74	5.35	5.54	5.2	4.84	6.96	6	7.25			-1.02788	-1.0486	-1.15735	–	1.78e-12	6.26113e-35	4.54e-24	–	4.32e-11	1.95788e-33	8.93e-23	Unchanged by Runx1 loss in GM
3507	5	Qpct	2.1	2.28	6.81	7.9	6.11	4.2	5.44	3.89	4.87	5.17	5.3		2.62	1.77	0.91	3.61	3.15	3.31	1.63	2.95	2.22	3.59	4.74	3.49			-1.0297	-0.879575		–	1.25e-08	2.04695e-07	–	–	1.87e-07	8.6841e-07	–	Unchanged by Runx1 loss in GM
3508	5	Exoc3l	0.45	0.29	2.57	2.94	3.79	10.5	11.55	9.09	9.55	9.79	8.27		0.48	0.2	0.32	1.6	1.21	1.88	9.49	5.96	4.54	11	10.63	10.37			-1.03082	-0.542331		–	4.27e-06	0.00437338	–	–	4.06e-05	0.00916347	–	Unchanged by Runx1 loss in GM
3509	5	Selenbp1	3.2	3.44	11.46	13.84	7.57	18.73	16.25	27.61	36.31	31.42	29.78		6.21	4.92	0.64	4.27	5.24	6.55	7.06	12.14	11.44	30.26	25.71	27.84			-1.03319	-0.909001		–	3.06e-06	2.34838e-05	–	–	3.01e-05	7.54565e-05	–	Unchanged by Runx1 loss in GM
3510	5	AK006637	1.07	0.93	1.48	1.1	1.15	2.09	2.34	1.68	1.88	1.53	2.73		0.86	0.33	0.8	0.52	0.61	0.67	0.65	0.95	0.55	0.79	0.78	0.8			-1.03378	-1.39227	-1.31501	–	0.00064218	5.3434e-09	1.13e-07	–	0.0034372	2.7465e-08	7.04e-07	Unchanged by Runx1 loss in GM
3511	5	Plxdc1	0.33	0.05	3.2	2.77	2.77	3.04	2.52	3.64	5.5	4.32	5.72		0.48	0.4	0.13	1.38	1.4	1.46	1.57	2.57	2.22	2.6	2.53	1.83			-1.03523		-1.09406	–	7.34e-08	–	6.96e-13	–	9.69e-07	–	7.2e-12	Unchanged by Runx1 loss in GM
3512	5	A830082K12Rik	1.89	2.11	2.33	2.29	2.04	1.59	1.96	2.38	1.7	1.61	1.7		1.72	1.46	1.25	1.03	1.18	1	1.2	1.33	1.03	1.25	0.89	1.01			-1.03857	-0.612858	-0.626651	–	3.67e-06	0.00150866	0.00382442	–	3.55e-05	0.00347301	0.010314	Unchanged by Runx1 loss in GM
3513	5	Pex11g	1.78	2.08	5.24	6.82	5.13	4.8	3.96	4.15	6.28	6.71	5.62		2.41	1.23	1.45	3.38	1.95	3.09	3.42	3.9	2.13	4.63	3.92	5.03			-1.05347			–	7e-06	–	–	–	6.37e-05	–	–	Unchanged by Runx1 loss in GM
3514	5	Zfp296	1.7	1.75	1.09	1.18	0.79	1.01	0.9	1.44	1.1	1.86	0.84		1.47	1.16	1.72	0.58	0.38	0.49	0.69	0.26	1.07	0.83	0.4	0.95			-1.05561		-0.762384	–	0.00309018	–	0.013665	–	0.012982	–	0.0315093	Unchanged by Runx1 loss in GM
3515	5	Pcdhga1	0.19	0.06	0.41	0.53	0.39	0.49	0.89	1.17	0.72	0.8	1.42		0.06	0.22	0	0.2	0.23	0.2	0.23	0.26	0.48	0.24	0.13	0.19			-1.05612	-1.27533	-2.34607	–	0.00069787	1.05604e-06	8.33e-18	–	0.00368307	4.06822e-06	1.2e-16	Unchanged by Runx1 loss in GM	Pcdhga1
3516	5	Kcnab3	5.64	5.59	7.11	7.31	7.19	7.75	7.9	9.43	12.3	12.15	14.47		5.45	5.14	4.19	3.47	3.07	3.4	3.54	5.41	5.07	5.31	5.31	4.88			-1.05712	-0.864272	-1.1949	–	1.55e-10	1.92186e-11	5.79e-23	–	3.06e-09	1.27129e-10	1.09e-21	Unchanged by Runx1 loss in GM
3517	5	Nfe2	0.32	0.32	2	1.52	1.35	0.24	0.5	0.23	0.19	0.56	0.13		0.22	0.22	0	0.5	1.15	0.8	0.39	0.42	0.97	0.12	0.27	0.36			-1.06032			–	0.00029481	–	–	–	0.00174186	–	–	Unchanged by Runx1 loss in GM		nuclear factor, erythroid derived 2
3518	5	Msh5	0.84	0.42	1.31	1.25	1.27	1.54	1.66	1.87	2.41	1.54	1.98		0.69	0.3	0.39	0.69	0.56	0.65	0.88	1.44	1.12	1.31	1.26	1.42			-1.06042			–	3.32e-05	–	–	–	0.00025539	–	–	Unchanged by Runx1 loss in GM
3519	5	Fbxo36	5.22	5.01	11.77	18.88	13.88	13.56	11.41	17.49	21.84	19.07	16.54		4.45	4.42	3.08	8.11	5.92	7.21	6.14	7.81	7.88	9.1	9.15	9.32			-1.06328	-0.835328	-1.00109	–	1.13e-06	2.0536e-07	1.31e-09	–	1.2e-05	8.70663e-07	9.97e-09	Unchanged by Runx1 loss in GM
3520	5	Arhgef37	0.23	0.23	0.55	0.35	0.21	0.37	0.3	0.8	0.6	0.4	0.73		0.13	0.31	0.2	0.12	0.3	0.1	0.97	0.51	0.98	2.2	2.22	1.53			-1.07287	0.866257	1.85077	–	0.00654419	0.000537707	7.1e-18	–	0.024049	0.00135945	1.02e-16	Unchanged by Runx1 loss in GM
3521	5	Cfb	0.11	0.19	0.45	0.36	0.41	0.87	0.56	0.58	1	0.44	1		0.21	0.08	0.13	0.3	0.14	0.11	5.66	3.73	3.88	24.15	25.58	25.35			-1.0778	2.85629	5.01688	–	0.00748858	1.12847e-47	9.88e-191	–	0.026829	5.87661e-46	1.02e-187	Unchanged by Runx1 loss in GM
3522	5	AK166159	0.42	0.32	0.97	1.82	0.98	1.25	1.36	1.24	0.93	1.19	1.72		0.77	0.32	0.41	0.19	0.82	0.78	0.85	0.47	0.87	1.38	1.03	1.38			-1.0793	-0.684803		–	0.00122587	0.0120107	–	–	0.00597182	0.0228418	–	Unchanged by Runx1 loss in GM
3523	5	Apod	0.04	0.15	2.44	2.08	2.36	2.83	2.16	2.63	2.73	3.29	2.77		0.26	0.11	0.47	0.78	1.52	0.89	1.61	1.34	1.32	1.63	2.07	1.54			-1.08009	-0.712125	-0.689135	–	7.17e-06	0.000116458	0.00039644	–	6.52e-05	0.000331494	0.00137288	Unchanged by Runx1 loss in GM
3524	5	Mapk15	0.7	0.3	1.84	2.01	1.93	1.34	2.01	2.07	2.46	1.32	1.78		0.62	0.61	0.49	1.23	0.21	1.16	1.09	0.9	0.87	1.72	1.15	2.04			-1.08368	-0.806415		–	0.00058623	0.000563346	–	–	0.00316941	0.00141878	–	Unchanged by Runx1 loss in GM
3525	5	Fbxo44	1.14	0.83	2.97	3.02	2.74	1.83	2.4	2.47	4.24	4.14	4.23		0.84	0.62	0.49	1.45	1.28	1.32	1.46	2.2	1.52	2.18	3.18	3.28			-1.08398			–	5.74e-06	–	–	–	5.32e-05	–	–	Unchanged by Runx1 loss in GM
3526	5	Gpr162	1.08	0.41	1.89	1.49	2.11	2.58	4.21	4.37	6.19	4.11	4.98		0.6	0.43	0.49	0.93	0.78	0.85	1.34	1.69	1.58	2.34	1.13	1.74			-1.0936	-1.14853	-1.49938	–	3.05e-06	2.14791e-10	1.45e-13	–	3e-05	1.27848e-09	1.58e-12	Unchanged by Runx1 loss in GM
3527	5	Ppp1r3b	1.58	1.44	7.61	7.99	6.24	9.51	8.38	10.01	8.18	8.79	10.23		1.46	1.41	1.03	3.62	4.03	3.33	4.26	4.53	2.9	7.22	6.05	5.55			-1.09625	-1.28324		–	4.17e-11	4.78575e-27	–	–	8.82e-10	9.92929e-26	–	Unchanged by Runx1 loss in GM
3528	5	Tmem191c	0.46	0.17	2.69	2.64	2.98	1.78	1.38	1.58	1.76	1.64	1.02		0.2	0.17	0.22	1.01	1.92	1	1.2	1.63	0.9	1.19	0.77	1.02			-1.09647			–	3.21e-05	–	–	–	0.00024916	–	–	Unchanged by Runx1 loss in GM
3529	5	4931440P22Rik	0.74	0.35	1.57	1.16	1.82	1.13	1.24	1.65	1.52	1.37	1.68		0.16	0.2	0.41	1	0.35	0.93	1.06	0.75	1.27	1.16	0.93	1.24			-1.0975			–	0.00024147	–	–	–	0.00146488	–	–	Unchanged by Runx1 loss in GM
3530	5	Sorbs3	22.31	20.38	62.96	66.27	60.05	54.86	58.14	60.6	60.19	62.66	60.51		16.3	15.72	14.11	36.73	19.67	31.3	27.31	34.69	28.82	26.69	29.47	28.17			-1.10202	-0.903303	-0.974023	–	3.79e-07	6.25444e-17	6.87e-17	–	4.41e-06	6.41694e-16	9.22e-16	Unchanged by Runx1 loss in GM
3531	5	Gprin3	0.4	0.14	1.24	0.88	0.91	1.38	2.4	1.8	2.26	1.53	5.74		0.13	0	0	0.24	0.61	0.62	0.77	0.86	0.78	2.59	1.85	1.24			-1.10314	-1.24778		–	0.00010657	5.48796e-10	–	–	0.00071479	3.13931e-09	–	Unchanged by Runx1 loss in GM
3532	5	Vipr1	0.1	0.12	0.47	0.32	0.27	0.13	0.08	0.09	0.28	0.26	0.34		0.11	0.07	0.03	0.15	0.21	0.12	0.55	0.28	0.27	0.56	0.25	0.34			-1.10951	1.98261		–	0.00089083	5.36636e-09	–	–	0.00455284	2.75506e-08	–	Unchanged by Runx1 loss in GM
3533	5	Ier3	241.27	219.77	453.78	579.21	412.55	525.93	469.4	594.46	667.5	569.85	535.09		238.91	209.77	186.8	213.68	193.93	259.38	195.07	235.46	194.12	414.85	408.04	436.92			-1.11195	-1.22653		–	2.43e-10	5.7112e-28	–	–	4.64e-09	1.24419e-26	–	Unchanged by Runx1 loss in GM
3534	5	A930005H10Rik	5.53	6.65	15.6	13.9	16.44	16.36	15.67	14.16	20.06	20.71	18.79		5.47	5.8	5.09	9.74	4.88	6.34	13.51	11.49	12.59	15.17	22.6	14.69			-1.11817			–	1.21e-06	–	–	–	1.29e-05	–	–	Unchanged by Runx1 loss in GM
3535	5	Msi1	4.09	4.31	4.88	5.73	4.1	3.58	3.93	4.01	5.5	5.49	4.76		3.31	3.38	3.24	2.18	1.91	2.58	2.97	2.43	2.51	1.84	1.66	1.92			-1.13206		-1.48956	–	1.25e-07	–	1.7e-14	–	1.6e-06	–	1.97e-13	Unchanged by Runx1 loss in GM	Msi1
3536	5	Inhbb	9.62	8.05	29.45	24.36	26.29	42.96	44.16	35.65	41.31	46	58.41		7.33	8.24	9.96	12.87	10.56	12.61	28.15	30.7	29.91	34.18	27.78	28.02			-1.14081		-0.628467	–	4.86e-14	–	6.56e-08	–	1.39e-12	–	4.17e-07	Unchanged by Runx1 loss in GM
3537	5	Trim17	0.92	1.08	2.17	3.92	3.15	4.51	4.45	4.38	5.55	5.02	4.87		1.09	0.93	0.68	0.94	1.42	1.86	2.23	2.88	2.1	2.81	3.16	3.1			-1.14579	-0.764949	-0.706487	–	5.26e-06	7.25121e-08	5.99e-06	–	4.91e-05	3.2448e-07	2.9e-05	Unchanged by Runx1 loss in GM
3538	5	Tvp23a	2.87	2.23	4.95	5.43	5.06	5.46	5.85	6.13	6.39	5.71	7.97		2.03	2.01	1.87	1.65	2.91	2.41	3.63	2.68	2.83	3.52	2.9	2.14			-1.15025	-0.81058	-1.16638	–	5.92e-10	1.08593e-11	6.8e-15	–	1.08e-08	7.35829e-11	8.09e-14	Unchanged by Runx1 loss in GM
3539	5	Alox12	0.98	0.9	0.62	0.69	0.47	0.73	0.42	0.37	0.69	0.45	0.97		0.63	0.62	0.63	0.22	0.19	0.44	0.17	0.19	0.39	0.31	0.41	0.27			-1.15218	-1.02849	-1.17908	–	0.00220422	0.00502844	0.00033307	–	0.00982271	0.0103686	0.00117026	Unchanged by Runx1 loss in GM
3540	5	Tlcd2	1.15	0.73	1.44	1.86	0.92	0.97	1.35	1.45	0.99	2.14	1.7		0.94	0.6	1.16	0.63	0.68	0.59	1.15	1.2	0.67	1.5	1.86	1.31			-1.15427			–	0.00064483	–	–	–	0.0034499	–	–	Unchanged by Runx1 loss in GM
3541	5	Ypel4	2.5	1.87	16.45	17.26	16.36	13.16	16.2	17.4	19.93	18.04	20.03		2.34	1.22	0.61	7.74	4.78	9.85	8.69	11.82	8.05	11.01	8.34	10.14			-1.15694	-0.590701	-0.909193	–	1.18e-07	0.000105238	4.67e-09	–	1.51e-06	0.000302256	3.36e-08	Unchanged by Runx1 loss in GM	Ypel4
3542	5	Abcb1a	0.53	0.3	0.86	1.14	0.75	2.62	2.07	2.04	4.88	3.73	5.17		0.81	0.82	0.38	0.54	0.54	0.5	2.03	1.06	1.01	7.03	6.41	6.33			-1.15718	-0.763169	0.507153	–	4.95e-06	1.13708e-05	6.51e-05	–	4.64e-05	3.83511e-05	0.00026169	Unchanged by Runx1 loss in GM
3543	5	Trp53cor1	0.47	0.35	1.78	2.47	2.33	1.75	2.03	1.61	3.43	2.56	2.89		0.39	0.39	0.12	1.13	0.75	1.04	1.06	1.08	0.79	2.61	2.07	2.07			-1.16494	-0.760377		–	1.94e-07	1.83981e-05	–	–	2.39e-06	6.02259e-05	–	Unchanged by Runx1 loss in GM
3544	5	Ptgs2	32.01	29.23	9.13	12.02	8.34	32.02	29.77	27.88	75.91	42.64	62.4		18.53	23.08	26.47	3.66	5.44	4.02	7.08	6.65	5.3	37.87	35.54	33.81			-1.16647	-2.11393	-0.687361	–	4.78e-10	4.71397e-101	2.76e-05	–	8.8e-09	9.62754e-99	0.00011905	Unchanged by Runx1 loss in GM
3545	5	Slc8a1	0.35	0.61	0.67	0.63	0.56	0.4	0.61	1.83	0.59	0.5	3		0.25	0.31	0.18	0.17	0.33	0.5	1.73	0.43	0.36	0.59	0.37	0.51			-1.16715		-0.664608	–	5.46e-08	–	0.00034566	–	7.38e-07	–	0.00121098	Unchanged by Runx1 loss in GM
3546	5	Acss3	0.25	0.14	0.65	0.74	0.78	0.39	0.63	0.84	0.74	0.66	1.17		0.22	0.08	0	0.07	0.5	0.38	0.47	0.25	0.46	0.3	0.18	0.17			-1.16849		-1.80987	–	0.00139808	–	8.68e-07	–	0.00668903	–	4.77e-06	Unchanged by Runx1 loss in GM
3547	5	Smad9	4.27	3.9	1.5	1.38	1.1	0.96	1.01	0.75	1.13	1.4	1.38		2.9	3.58	3.7	0.57	0.71	0.47	0.08	0.2	0.13	0.13	0.32	0.23			-1.17259	-2.57792	-2.44015	–	2.92e-08	1.79574e-25	4.9e-27	–	4.15e-07	3.38215e-24	1.1e-25	Unchanged by Runx1 loss in GM
3548	5	Stat6	0.42	0.17	0.58	0.73	0.54	0.19	0.08	0.35	0.54	0.47	0.46		0.2	0.2	0.11	0.23	0.33	0.24	0.25	0.35	0.07	0.59	0.85	0.66			-1.17978		0.572089	–	7.77e-05	–	0.0184955	–	0.00054078	–	0.0410296	Unchanged by Runx1 loss in GM		signal transducer and activator of transcription 6
3549	5	AK144859	2.13	2.36	3.51	4.41	6.11	2.44	4.21	2.55	2.13	2.31	2.62		1.28	2.3	1.84	2.28	1	2.89	2.3	1.68	2.1	3.26	2.43	2.97			-1.18161			–	7.99e-05	–	–	–	0.00055311	–	–	Unchanged by Runx1 loss in GM
3550	5	1110006O24Rik	1.09	1.33	2.45	1.64	3.45	1.45	1.71	1.7	2.71	2.38	2.13		0.84	0.83	0.95	1.36	1.29	0.65	1.74	0.86	1.08	1.42	1.31	1.06			-1.18382		-0.868422	–	0.00105903	–	0.00918144	–	0.00525668	–	0.0222878	Unchanged by Runx1 loss in GM
3551	5	Ggn	1.37	1.42	3.03	3.18	2.5	2.85	2.36	3.39	2.58	1.58	2.95		1.34	0.96	0.85	1.23	1.02	1.56	1.86	2.31	2.18	2.09	2.06	2.16			-1.18474			–	1.87e-08	–	–	–	2.73e-07	–	–	Unchanged by Runx1 loss in GM
3552	5	Eno2	24.62	19.27	103.21	121.07	92.23	107.77	108.56	136.14	152.53	128.63	123.52		20.49	17.47	4.86	45.89	42.14	51.93	49.73	70.48	54.31	132.24	131.21	133.22			-1.18724	-0.904855		–	3.42e-14	1.16553e-10	–	–	9.93e-13	7.12229e-10	–	Unchanged by Runx1 loss in GM
3553	5	Apbb1ip	24.12	25.76	21.46	21.56	21.5	23.63	23.92	24.33	33.53	33.15	34.73		16.78	17.36	19.25	8.94	9.1	10.11	11.43	12.07	10.06	14.08	14.69	12.73			-1.19106	-0.977373	-1.22868	–	1.92e-17	2.31868e-30	3.23e-29	–	7.56e-16	5.77286e-29	7.91e-28	Unchanged by Runx1 loss in GM	Apbb1ip
3554	5	Il13ra2	0.1	0.07	0.53	0.61	0.84	0.63	0.79	0.58	3.72	2.1	2.62		0.06	0.16	0	0.32	0.29	0.28	0.95	0.39	0.29	2.23	1.99	1.71			-1.19894			–	0.00113556	–	–	–	0.0055955	–	–	Unchanged by Runx1 loss in GM
3555	5	Fn3k	0.04	0	1.38	1.64	0.74	3.72	3.64	6.15	9.71	9.83	9.2		0.08	0.02	0.13	0.79	0.58	0.46	4.89	3.55	4.53	14.32	16.98	16.57			-1.1991		0.778358	–	0.00124708	–	3.01e-08	–	0.00605958	–	1.99e-07	Unchanged by Runx1 loss in GM
3556	5	Abi3	1.8	0.77	4.17	3.15	1.82	2.73	2.19	3.08	4.04	3.48	4.94		2.06	1.01	1.13	1.51	0.35	2.07	1.99	1.82	0.51	3.09	2.63	3.22			-1.20388	-0.786281		–	0.00567344	0.00897611	–	–	0.021425	0.0175955	–	Unchanged by Runx1 loss in GM
3557	5	Fam227a	0.26	0.09	0.38	0.21	0.5	0.28	0.6	0.52	0.58	0.22	0.36		0.14	0.05	0	0.21	0.15	0.1	0.31	0.11	0.22	0.32	0.17	0.14			-1.20694	-0.74568	-0.925937	–	0.00118557	0.0122227	0.00443973	–	0.0058041	0.0231827	0.0117393	Unchanged by Runx1 loss in GM
3558	5	BC026600	0.3	0.34	0.78	0.87	0.79	0.8	1.15	1.05	0.79	0.8	0.83		0.33	0.27	0.17	0.38	0.39	0.25	0.73	1.03	0.27	0.65	0.59	0.79			-1.20816			–	0.00036168	–	–	–	0.00209171	–	–	Unchanged by Runx1 loss in GM
3559	5	1810010H24Rik	0.69	0.53	1.78	2.14	2.02	1.41	1.66	1.4	2.76	1.65	2.4		0.38	0.45	0.37	0.47	0.8	1.3	1.17	1.09	0.68	2.04	1.94	2.14			-1.20865			–	0.00023444	–	–	–	0.00142514	–	–	Unchanged by Runx1 loss in GM
3560	5	Gpr155	2.87	2.47	6.87	6.75	7.08	4.99	5.4	5.42	5.01	4.69	6.69		2.15	1.71	2.36	2.7	3.31	2.79	2.77	3.02	2.32	4.54	4.81	4.72			-1.21384	-0.87942		–	3.79e-16	1.19932e-17	–	–	1.31e-14	1.29986e-16	–	Unchanged by Runx1 loss in GM
3561	5	Xrra1	0.17	0.17	0.5	0.47	0.54	0.31	0.43	0.39	0.45	0.84	0.88		0.06	0.14	0.06	0.29	0.09	0.27	0.26	0.17	0.36	0.57	0.36	0.41			-1.21428			–	0.00139664	–	–	–	0.00668462	–	–	Unchanged by Runx1 loss in GM
3562	5	A330009N23Rik	0.55	1.29	1.01	1.15	1.18	1.53	1.01	1.19	2.02	1.77	2.27		0.48	0.48	0.58	0.56	0.45	0.39	0.66	0.29	0.15	1.09	1.08	1.14			-1.21585	-1.67526	-0.755041	–	0.00132026	6.62309e-06	0.00430851	–	0.00636172	2.29813e-05	0.0114374	Unchanged by Runx1 loss in GM
3563	5	Lekr1	0.45	0.18	0.84	0.47	0.68	0.99	0.64	0.88	0.77	0.94	1.07		0	0.15	0.13	0.29	0.41	0.13	0.53	0.22	0.45	0.3	0.33	0.32			-1.23162	-0.931821	-1.5537	–	0.00055933	0.0012984	5.3e-07	–	0.00304316	0.00302741	3.02e-06	Unchanged by Runx1 loss in GM
3564	5	Ccno	2.5	1.76	1.73	1.65	0.79	1.15	1.3	1.36	2.04	0.76	1.71		1.69	1.88	1.33	0.75	0.3	0.69	0.8	1.21	1.01	2.23	2.11	2.34			-1.23458		0.641951	–	9.64e-05	–	0.00379656	–	0.00065508	–	0.0102533	Unchanged by Runx1 loss in GM
3565	5	Gstt1	5.18	5.25	24.6	31.01	21.27	9	10.18	8.49	11.52	12.88	10.73		4.44	4.33	3.14	10.29	8.56	13.6	7.16	7.78	7.96	11.47	9.4	9.69			-1.23954			–	1.19e-09	–	–	–	2.09e-08	–	–	Unchanged by Runx1 loss in GM
3566	5	Kiss1r	0.22	0.19	0.58	0.91	0.84	0.7	0.84	1.14	1.86	1.16	1.13		0.23	0.05	0.14	0.28	0.23	0.49	0.5	0.31	0.44	1.21	1.09	0.74			-1.24324	-1.09815		–	6.1e-05	1.39062e-05	–	–	0.00044037	4.62709e-05	–	Unchanged by Runx1 loss in GM
3567	5	Cpz	0.97	0.56	2.05	2.66	2.29	3.88	3.95	3.73	3.43	4.01	4.48		1.16	0.41	0.34	1.42	0.76	0.73	1.64	1.91	1.68	2.79	2.94	2.79			-1.2498	-1.01791		–	6.49e-07	9.07904e-11	–	–	7.24e-06	5.63763e-10	–	Unchanged by Runx1 loss in GM
3568	5	Ppm1j	0.18	0.41	0.57	1.31	1.05	0.64	1.03	0.97	2.68	2.14	1.21		0.27	0.18	0.27	0.23	0.61	0.38	0.28	0.51	0.22	0.63	0.66	0.79			-1.25663	-1.25823	-1.48707	–	0.0004976	0.000364412	1.3e-07	–	0.00276106	0.000950744	8e-07	Unchanged by Runx1 loss in GM	Ppm1j
3569	5	Macrod1	6.46	5.04	29.29	30.26	28.47	45.54	43.58	49.9	68.1	70.37	57.22		5.9	4.81	2.07	12.76	9.64	14.21	44.81	42.51	42.07	68.72	71.84	75.4			-1.25797			–	3.96e-13	–	–	–	1.03e-11	–	–	Unchanged by Runx1 loss in GM
3570	5	Zic5	0.79	0.75	0.93	1.04	0.96	0.58	0.41	0.34	0.53	0.55	0.55		0.77	0.89	0.99	0.61	0.13	0.46	0.52	0.74	0.4	0.71	0.49	0.33			-1.25934			–	6.26e-05	–	–	–	0.00045087	–	–	Unchanged by Runx1 loss in GM	Zic5
3571	5	Tcea2	1.14	2.49	3.32	3.03	3.69	3.72	5.44	4.45	6.44	5.59	3.99		1.33	1.39	1.26	1.02	2.25	0.91	2.56	1.38	0.99	4.03	2.44	3.8			-1.26706	-1.34423	-0.597156	–	3.63e-06	4.44969e-10	0.00623672	–	3.51e-05	2.57468e-09	0.0158643	Unchanged by Runx1 loss in GM		transcription elongation factor A (SII), 2
3572	5	Chrnb2	0.04	0.04	0.19	0.15	0.16	0.17	0.25	0.38	0.42	0.2	0.54		0.03	0.04	0.04	0.04	0.1	0.07	0.09	0.04	0.05	0.41	0.38	0.24			-1.27122	-1.94901		–	0.00394142	5.64259e-07	–	–	0.0158334	2.25617e-06	–	Unchanged by Runx1 loss in GM
3573	5	Olfml2a	0.25	0.12	3.2	2.34	2.08	1.35	1.46	1.63	1.12	0.99	1.69		0.24	0.12	0.09	0.92	0.87	1.34	0.89	0.63	0.86	2.02	1.15	0.6			-1.2722	-0.770589		–	5.06e-08	0.00038752	–	–	6.89e-07	0.00100481	–	Unchanged by Runx1 loss in GM
3574	5	AK030443	0.54	0.33	0.86	1	0.68	0.49	0.8	0.74	1	0.22	1.2		0.41	0.24	0.41	0.22	0.31	0.51	0.43	0.55	0.18	0.68	0.12	0.27			-1.27489	-0.677909	-1.10891	–	7.85e-05	0.0246033	0.00649615	–	0.00054555	0.0433526	0.0164523	Unchanged by Runx1 loss in GM
3575	5	Gm19434	0.35	0.2	0.55	0.93	0.44	0.85	0.54	0.74	2.3	1.76	1.85		0.2	0.14	0.09	0.18	0.24	0.37	0.3	0.32	0.14	0.4	0.42	0.42			-1.27678	-1.35142	-2.17549	–	0.00037032	2.71922e-05	6.93e-19	–	0.00212981	8.65002e-05	1.04e-17	Unchanged by Runx1 loss in GM
3576	5	AK165798	0.12	0.1	0.17	0.21	0.23	0.24	0.19	0.11	0.21	0.13	0.31		0.05	0.09	0.08	0.06	0.14	0.05	0.17	0.19	0.08	0.17	0.11	0.13			-1.28406			–	0.00084479	–	–	–	0.00434777	–	–	Unchanged by Runx1 loss in GM
3577	5	Adgrg5	0.62	0.18	0.36	0.43	0.29	0.82	0.54	0.8	0.75	0.85	1.23		0.18	0.05	0.23	0.18	0.14	0.14	0.19	0.21	0.05	0.58	0.33	0.63			-1.29087	-2.09432	-0.785463	–	0.00255256	1.70531e-09	0.00267926	–	0.0110971	9.24135e-09	0.00750057	Unchanged by Runx1 loss in GM
3578	5	AK155239	0.26	0.11	1.09	0.82	1.28	1.97	3.11	3.24	5.48	4.48	4.49		0.1	0.05	0.2	0.35	0.72	0.21	0.71	1.03	1.02	2.54	2.76	3.02			-1.29906	-1.44475	-0.724487	–	0.00037041	4.63223e-10	6.61e-05	–	0.00212981	2.66966e-09	0.00026532	Unchanged by Runx1 loss in GM
3579	5	Gm16845	0.33	0.66	1.97	1.59	2.61	1.28	1.06	2.65	2.04	1.56	2.36		0.65	0.59	0.16	0.84	0.57	1.1	1.01	1.33	1.19	1.11	1.3	1.27			-1.30197		-0.616252	–	1.04e-05	–	0.0127499	–	9.09e-05	–	0.0295827	Unchanged by Runx1 loss in GM
3580	5	C330013E15Rik	0.51	0.71	4.31	4.53	2.37	1.65	2.2	1.53	4.42	3.35	3.91		0.9	1.09	0.5	1.76	1.07	1.62	1.35	2.79	2.82	2.92	2.09	2.75			-1.31476			–	1.23e-05	–	–	–	0.00010573	–	–	Unchanged by Runx1 loss in GM
3581	5	1700020L24Rik	2.52	1.55	5.38	9.43	7.26	10.52	7.83	11.78	8.88	12.09	9.49		2.4	1.25	0.92	3.27	2.14	3.45	2.54	5.07	5.61	4.42	3.35	3.75			-1.3149	-1.06624	-1.34929	–	2.76e-07	7.9897e-08	1.1e-11	–	3.33e-06	3.55756e-07	1.03e-10	Unchanged by Runx1 loss in GM	1700020L24Rik
3582	5	AK004434	0.12	0.2	1.27	0.83	0.97	1.37	1.23	0.99	1.56	1.94	1.04		0.12	0.23	0.06	0.33	0.33	0.59	0.54	0.71	0.36	0.95	0.71	1.11			-1.31866	-1.00637	-0.683057	–	0.00010991	0.00036602	0.00837618	–	0.00073423	0.000954484	0.0205717	Unchanged by Runx1 loss in GM
3583	5	Gpr179	0.08	0.06	0.64	0.58	0.7	0.2	0.2	0.11	0.14	0.15	0.27		0.13	0.09	0.06	0.24	0.26	0.26	0.19	0.15	0.16	0.16	0.14	0.18			-1.31941			–	1.32e-09	–	–	–	2.3e-08	–	–	Unchanged by Runx1 loss in GM	Gpr179
3584	5	Tbc1d10c	0.09	0.31	0.68	0.83	0.89	0.53	0.31	0.47	0.09	0.41	0.69		0.57	0.1	0.3	0.54	0.1	0.53	0.36	0.3	0.29	0.72	0.66	0.37			-1.32221			–	0.00126626	–	–	–	0.00614296	–	–	Unchanged by Runx1 loss in GM
3585	5	Ache	1	1.24	3.79	6.14	4.92	13.65	16.35	18.62	24.24	25.76	23.09		0.6	1.4	0.1	1.24	1.66	2.27	10.92	12.53	12.31	32.4	31.79	31.02			-1.32482	-0.686055		–	1.41e-09	1.49199e-07	–	–	2.44e-08	6.44261e-07	–	Unchanged by Runx1 loss in GM	Ache
3586	5	Kcnc2	0.33	0.4	2.03	2.91	3.17	1.51	1.76	1.43	1.69	1.15	1.72		0.34	0.22	0.15	1.15	0.97	1.11	0.4	0.97	0.46	1.06	0.93	0.75			-1.33182	-1.1961	-0.644018	–	6.47e-11	2.08647e-07	0.00031708	–	1.34e-09	8.84026e-07	0.00112173	Unchanged by Runx1 loss in GM
3587	5	Alox5	33.64	32.21	21.01	20.8	20.38	21.03	18.94	21.55	21.66	21.14	27.16		24.11	24.13	28.59	8.33	7.42	8.78	1.66	2.11	2.06	1.28	0.89	1.24			-1.33397	-3.32152	-4.28887	–	4.2e-20	2.41883e-168	1.75e-179	–	2.08e-18	1.75647e-165	1.23e-176	Unchanged by Runx1 loss in GM
3588	5	AK018134	0.4	0.53	0.74	0.58	0.76	1.62	1.2	1.97	1.8	1.72	2.05		0.69	0.65	0.75	0.17	0.38	0.25	1.1	0.71	0.79	1.18	0.91	1.13			-1.33499	-0.752018	-0.709267	–	0.00027276	0.00060375	0.0008623	–	0.00162281	0.00150776	0.00275499	Unchanged by Runx1 loss in GM
3589	5	Galnt18	2.68	1.73	2.79	3.83	2.57	3.7	4.7	5.21	4.9	4.7	5.12		1.56	1.93	1.71	1.5	1.04	1.03	3.74	3.57	3.19	8.5	10.12	10.15			-1.35222		1.03358	–	3.74e-09	–	1.09e-13	–	6.13e-08	–	1.2e-12	Unchanged by Runx1 loss in GM
3590	5	Ero1l	58.33	50.78	107.37	148.02	94.95	193.48	194.03	250.3	490.17	290.1	345.5		50.67	41.03	19.73	35.68	56	44.59	52.6	78.32	69.57	187.07	176.3	172.34			-1.36292	-1.54592	-1.01152	–	6.01e-12	6.36537e-23	2.56e-09	–	1.37e-10	1.031e-21	1.9e-08	Unchanged by Runx1 loss in GM	Ero1l
3591	5	Wdr66	0.11	0.14	0.61	0.77	0.79	0.63	1.2	1.24	1.38	1.64	1.29		0.23	0.04	0.12	0.24	0.32	0.25	0.54	0.6	0.52	1.19	0.6	0.28			-1.36535	-0.724888	-0.752902	–	2.83e-05	0.0029923	0.00209364	–	0.0002239	0.00650668	0.00603867	Unchanged by Runx1 loss in GM
3592	5	Hes7	0.81	1.35	2.57	2.06	1.55	1.76	1.08	0.87	0.57	1.86	1.16		1.33	1.14	0.44	0.92	0.57	0.86	0.55	0.83	0.89	0.77	0.79	0.44			-1.37485			–	0.00010026	–	–	–	0.00067812	–	–	Unchanged by Runx1 loss in GM		hairy and enhancer of split 7 (Drosophila)
3593	5	Kifc2	0.35	0.42	2.54	2.76	2.24	2.57	2.86	2.89	5.2	4.2	4.35		0.25	0.41	0.41	1.28	0.8	0.81	1.43	1.78	1.65	3.06	3.33	2.8			-1.3755	-0.653168	-0.509496	–	3.1e-10	7.97466e-06	0.00056253	–	5.8e-09	2.73659e-05	0.00187978	Unchanged by Runx1 loss in GM
3594	5	Mab21l3	0.51	0.35	1.83	1.82	1.9	1.41	1.38	1.42	1.71	1.73	2.13		0.39	0.35	0.22	0.65	0.74	0.67	1.45	1.62	0.85	1.77	2.13	2.38			-1.37622			–	2.13e-10	–	–	–	4.09e-09	–	–	Unchanged by Runx1 loss in GM
3595	5	Mtm1	0.74	0.77	1.3	1.94	1.56	1.63	2.18	1.92	4.5	2.52	3.77		0.55	0.47	0.47	0.51	0.85	0.65	0.76	0.52	0.67	1.33	1.73	1.67			-1.37987	-1.47155	-1.12366	–	2.62e-08	5.02584e-15	7.48e-09	–	3.74e-07	4.53053e-14	5.28e-08	Unchanged by Runx1 loss in GM
3596	5	Ssh3	0.3	0.63	1.23	1.38	1.97	0.99	1.04	1.54	2.12	1.35	1.13		0.61	0.23	0.59	0.42	0.65	0.63	0.77	1.31	1.18	1.57	1.22	1.21			-1.38089			–	3.06e-07	–	–	–	3.66e-06	–	–	Unchanged by Runx1 loss in GM
3597	5	Ccdc17	0.14	0.21	0.74	1.1	0.94	0.62	1.1	0.44	0.82	0.74	0.99		0.56	0.13	0.13	0.59	0.42	0.27	0.5	0.69	0.47	1	0.61	0.58			-1.38555			–	0.00057235	–	–	–	0.00310609	–	–	Unchanged by Runx1 loss in GM	Ccdc17
3598	5	Tgfbr3l	0.71	0.94	1.75	2.61	1.91	4.18	4.36	6.01	4.67	3.65	3.3		0.7	0.54	0.54	0.64	1.07	0.67	1.21	2.4	1.79	2.76	3.69	3.72			-1.3878	-1.30283		–	3.18e-05	1.38462e-09	–	–	0.0002475	7.58525e-09	–	Unchanged by Runx1 loss in GM
3599	5	Slfn5	0.23	0.07	0.8	0.33	0.36	0.32	0.27	0.44	0.54	0.5	0.54		0.19	0.05	0.09	0.12	0.22	0.07	0.07	0.07	0.05	0.2	0.31	0.31			-1.3901	-2.33123	-0.8418	–	1.67e-05	6.7764e-10	0.00052802	–	0.00013939	3.85106e-09	0.00177452	Unchanged by Runx1 loss in GM	Slfn5
3600	5	Tspan11	1.04	0.53	4.62	3.97	4.32	4.72	4.59	4.31	4.08	4.23	4.22		0.57	0.7	0.45	1.59	1.42	1.89	2.6	2.19	2.11	2.27	1.89	1.74			-1.3906	-0.857618	-1.03227	–	1.15e-15	2.62203e-14	2.04e-13	–	3.89e-14	2.21829e-13	2.2e-12	Unchanged by Runx1 loss in GM
3601	5	Fam84b	0.38	0.38	0.34	0.26	0.25	0.19	0.11	0.16	0.6	0.32	0.43		0.3	0.29	0.34	0.04	0.2	0.21	0.04	0.47	0.04	0.34	0.34	0.16			-1.39155			–	0.00010696	–	–	–	0.00071668	–	–	Unchanged by Runx1 loss in GM
3602	5	2900041M22Rik	0.48	0.12	2.09	1.49	0.91	0.85	0.79	0.77	0.7	0.93	0.77		0.29	0.35	0.18	0.24	0.63	0.83	0.68	0.37	0.53	0.51	0.41	1.1			-1.39176			–	7.29e-05	–	–	–	0.00051405	–	–	Unchanged by Runx1 loss in GM
3603	5	Tnfsf13	0.34	0.49	1.19	0.94	1.75	0.39	1.53	0.8	0.49	0.39	0.86		0	0.63	0.23	0.2	0.76	0.58	1.22	1.28	0.44	1.15	0.73	0.81			-1.39549			–	3.8e-05	–	–	–	0.00028849	–	–	Unchanged by Runx1 loss in GM
3604	5	Pfkfb3	5.77	5.32	6.87	6.84	4.5	9.14	9.72	9.34	11.08	9.24	13.28		4.89	4.7	4.76	2.15	2.2	2.41	2.14	1.98	2.38	4.5	3.61	2.94			-1.39576	-2.0583	-1.60139	–	3.8e-15	1.26467e-88	5.34e-32	–	1.21e-13	2.01592e-86	1.44e-30	Unchanged by Runx1 loss in GM
3605	5	G0s2	22.19	25.99	53.39	49.7	53.73	59.78	51.98	40.9	36.89	50.82	49.07		18.24	23.01	25.31	21.03	20.07	17.89	42.01	32.06	26.73	52.74	41.49	45.88			-1.40805			–	8.07e-20	–	–	–	3.91e-18	–	–	Unchanged by Runx1 loss in GM	G0s2
3606	5	BC085231	0.87	0.85	1.93	2.34	1.93	1.3	1.65	1.29	1.97	1.91	2.57		0.46	0.84	0.78	0.89	1.26	0.22	0.79	0.99	0.78	0.67	1.34	1.48			-1.41667		-0.816289	–	5.35e-06	–	0.00171482	–	4.98e-05	–	0.00505869	Unchanged by Runx1 loss in GM
3607	5	Ang	1.12	3.59	2.19	3.34	3.13	2.86	3.81	2.82	2.44	2.3	4.35		1.69	0.56	0.68	1.21	0.85	1.26	1.06	0.93	1.14	1.58	3.04	0.37			-1.41915	-1.54878	-0.932381	–	5.46e-05	4.39386e-07	0.00299881	–	0.00040045	1.77974e-06	0.00829286	Unchanged by Runx1 loss in GM	Ang
3608	5	Slc25a42	1.07	0.99	1.99	1.69	1.9	2.14	3.04	2.58	3.41	3.5	3.56		0.86	0.76	0.61	0.61	0.79	0.71	1.37	1.6	1.14	2.06	2.57	2.18			-1.42104	-0.759176	-0.54583	–	1.55e-10	1.80571e-06	0.00032596	–	3.05e-09	6.76868e-06	0.00114944	Unchanged by Runx1 loss in GM
3609	5	Zfr2	0.02	0.12	1.5	1.08	0.5	3.04	2.46	3.12	5.24	4.56	4.66		0.25	0	0.06	0.4	0.9	0.58	1.24	1.53	0.95	7.28	5.71	7.22			-1.4295	-0.955803	0.605002	–	5.74e-06	1.20182e-07	1.24e-05	–	5.32e-05	5.26087e-07	5.7e-05	Unchanged by Runx1 loss in GM
3610	5	Ramp2	3.9	3.63	4.24	2.13	2.81	1.48	1.78	0.99	0.98	0.95	0.8		4.3	2.86	4.1	0.94	1.52	0.87	3.67	3.44	3.75	0.76	1.2	3.57			-1.45031	1.48034		–	9.6e-06	2.83321e-08	–	–	8.47e-05	1.32592e-07	–	Unchanged by Runx1 loss in GM
3611	5	Syn2	0.09	0.04	0.84	1.5	1.2	1.58	1.26	1.64	1.77	2.11	2.46		0.17	0.09	0.02	0.41	0.41	0.42	0.32	0.56	0.39	0.83	0.9	0.93			-1.45799	-1.72291	-1.23028	–	1.4e-07	5.33072e-15	8.87e-11	–	1.76e-06	4.78886e-14	7.63e-10	Unchanged by Runx1 loss in GM	Syn2
3612	5	Gm17455	0.1	0	2.77	4.79	1.71	7.02	6.9	3.95	12.23	5.72	10.73		0	0	0	1.8	0.44	2.06	11.95	9.64	8.19	40.49	42.52	51.69			-1.46552	1.46151	2.20767	–	9.76e-05	7.88226e-15	5.98e-41	–	0.00066172	7.01355e-14	2.27e-39	Unchanged by Runx1 loss in GM
3613	5	Mrc1	0.11	0.01	0.27	0.41	0.26	0.14	0.04	0.17	0.16	0.03	0.19		0.1	0.05	0.11	0.1	0.1	0.14	0.07	0	0.24	0.09	0.09	0.12			-1.47718			–	3.29e-05	–	–	–	0.00025428	–	–	Unchanged by Runx1 loss in GM
3614	5	Saa3	1.68	1.25	38.33	33.18	25.11	9.29	2.24	0.68	2.68	4.16	1.73		0.41	0.2	1.22	8.69	12.51	13.49	14.17	7.66	17.07	18.34	8.93	9.51			-1.48617	1.82607	2.24515	–	5.49e-13	9.07967e-05	1.76e-14	–	1.4e-11	0.000264086	2.03e-13	Unchanged by Runx1 loss in GM
3615	5	C630043F03Rik	0.5	0.36	0.52	0.66	0.53	0.54	0.48	0.33	0.18	0.34	0.26		0.49	0.49	0.22	0.2	0.26	0.15	0.37	0.39	0.24	0.27	0.43	0.21			-1.48778			–	6.35e-05	–	–	–	0.00045681	–	–	Unchanged by Runx1 loss in GM
3616	5	Pdzd7	0.12	0.12	0.74	1.08	0.82	1.03	0.82	1.3	1.63	1.09	1.33		0.21	0.16	0.12	0.3	0.26	0.35	0.47	0.71	0.33	1.38	1.89	2.2			-1.51867	-0.972518	0.758468	–	1.23e-06	6.44215e-05	5.62e-05	–	1.3e-05	0.000192142	0.00022939	Unchanged by Runx1 loss in GM
3617	5	Tmem151a	7.7	6.43	9.25	12.48	8.44	10.52	11.07	12.71	16.13	16.59	18.12		5.75	4.47	4.47	3.79	2.84	3.82	2.72	3.3	2.33	9.03	10.83	10.76			-1.51898	-1.9169	-0.66313	–	1.11e-14	6.64304e-54	8.19e-08	–	3.4e-13	4.13482e-52	5.16e-07	Unchanged by Runx1 loss in GM
3618	5	AK012891	1.15	0.86	2.48	1.93	2.62	2.04	3.39	3.42	5.31	2.38	3.54		0.57	0.14	0.42	0.73	1.08	0.61	1.32	1.75	1.14	3.5	1.84	2.79			-1.52214	-0.942999		–	0.00023678	0.00390758	–	–	0.00143803	0.00828438	–	Unchanged by Runx1 loss in GM
3619	5	1810021B22Rik	0.61	0.76	1.13	2.37	2.63	0.83	1.47	2.14	2.75	2.98	3.03		0	0.45	0.3	0.15	0.16	1.79	0	1.24	0.45	2.74	2.1	1.76			-1.5466			–	0.00075086	–	–	–	0.00392406	–	–	Unchanged by Runx1 loss in GM
3620	5	Klf1	0.31	0.57	0.81	0.64	0.63	0.33	0.34	0.5	0.44	0.48	0.54		0.66	0.65	0.15	0.1	0.21	0.38	0.37	0.21	0.36	0.38	0.4	0.5			-1.54678			–	0.00059526	–	–	–	0.003214	–	–	Unchanged by Runx1 loss in GM		Kruppel-like factor 1 (erythroid)
3621	5	Tmem204	0.39	0.3	0.55	0.54	0.66	0.42	0.57	0.37	0.28	0.36	0.45		0.26	0.38	0.09	0	0.23	0.37	0.31	0.53	0.13	0.46	0.38	0.08			-1.54764			–	0.00061335	–	–	–	0.00329795	–	–	Unchanged by Runx1 loss in GM
3622	5	Tmem229b	0.69	1.4	4.2	3.93	2.54	3.3	2.86	3.41	7.13	4.95	8.71		1.83	0.4	0.65	3.12	1.43	1.84	2.01	1.15	1.39	3.57	3.25	4.29			-1.55081	-1.2103	-0.579221	–	1.19e-13	2.10697e-13	8.85e-05	–	3.3e-12	1.66205e-12	0.00034604	Unchanged by Runx1 loss in GM
3623	5	Gabrb2	0.1	0.09	0.26	0.21	0.23	0.28	0.14	0.23	0.14	0.12	0.23		0	0	0	0.23	0.07	0.05	0	0.01	0	0.07	0.03	0.02			-1.55248	-5.33776		–	8.2e-05	4.62056e-16	–	–	0.00056513	4.50375e-15	–	Unchanged by Runx1 loss in GM
3624	5	Gbp2b	0.23	0.23	0.64	0.54	0.71	1.8	2.11	1.66	1.7	1.83	2.23		0.06	0.03	0	0.18	0.27	0.18	2.87	1.93	2.22	4.27	6.75	5.74			-1.55762		1.61389	–	2.36e-05	–	3.86e-17	–	0.00019041	–	5.29e-16	Unchanged by Runx1 loss in GM
3625	5	Il15	0.25	0.99	1.64	2.23	2.05	2.69	6.16	2.83	5.74	4.91	5.3		0.31	0.21	0.19	0.7	1.05	0.47	1.86	1.15	3.4	3.46	4.8	3.54			-1.56276	-0.781253		–	1.72e-06	0.000440582	–	–	1.78e-05	0.00113007	–	Unchanged by Runx1 loss in GM
3626	5	B3gnt8	2.52	1.96	6.07	6.04	6.81	9.7	9.21	8.4	7.42	7.83	8.18		2.11	1.71	0.98	1.83	1.3	2.8	3.24	3.57	3.61	2.85	3.2	2.49			-1.568	-1.22298	-1.33184	–	1.87e-13	1.55171e-23	4.03e-19	–	4.97e-12	2.60364e-22	6.12e-18	Unchanged by Runx1 loss in GM	B3gnt8
3627	5	Adora2a	0.94	0.77	0.54	0.44	0.55	0.31	0.28	0.64	1.03	0.68	0.7		0.67	0.5	0.62	0.03	0.18	0.3	0.38	0.32	0.14	0.52	0.44	0.41			-1.58145		-0.744825	–	8.54e-05	–	0.00845231	–	0.00058656	–	0.0207245	Unchanged by Runx1 loss in GM
3628	5	AK038224	0.05	0.16	0.28	0.22	0.23	0.13	0.29	0.13	0.26	0.34	0.29		0.09	0.02	0	0.09	0.05	0.09	0.04	0.09	0.12	0.26	0.31	0.2			-1.58231			–	0.00040666	–	–	–	0.00230523	–	–	Unchanged by Runx1 loss in GM
3629	5	Als2cl	1.63	1.68	2.7	1.82	1.87	3.26	3.72	3.41	3.67	3	4.68		1.2	1.24	1.08	0.83	0.62	0.68	1.59	1.11	0.89	4.81	5.34	4.54			-1.58743	-1.43522		–	7.25e-14	1.58137e-24	–	–	2.04e-12	2.82378e-23	–	Unchanged by Runx1 loss in GM
3630	5	AK202516	4.85	18.57	45.28	78.36	42.84	30.6	10.32	23.38	34.01	45.77	6.03		16.15	25.06	9.16	31.07	18.09	6.21	5.72	28.51	12.8	17.52	46.41	25.6			-1.60386			–	4.06e-05	–	–	–	0.00030633	–	–	Unchanged by Runx1 loss in GM
3631	5	Rgs8	0.03	0.01	0.15	0.22	0.35	0.09	0.09	0.09	0.06	0.14	0.1		0	0.05	0.03	0.09	0.05	0.08	0.03	0.04	0.05	0	0.01	0			-1.60794			–	7.06e-05	–	–	–	0.0005	–	–	Unchanged by Runx1 loss in GM
3632	5	Btbd17	0.27	0.1	0.97	1.34	0.83	1.52	1.93	1.88	2.44	1.75	2.45		0	0	0.03	0.31	0.24	0.49	6.41	4.44	3.2	8.06	8.08	9.37			-1.62368	1.50827	2.04847	–	4.71e-07	1.92129e-14	1.98e-37	–	5.39e-06	1.65545e-13	6.59e-36	Unchanged by Runx1 loss in GM
3633	5	KY467855	3.81	2.39	5.67	7.07	7.17	0.94	3.54	3.38	0.53	2.79	3.57		1.77	0.76	1.61	1.92	2.6	1.82	2.94	1.09	2.35	4.5	2.79	2.44			-1.63506			–	1.56e-06	–	–	–	1.63e-05	–	–	Unchanged by Runx1 loss in GM
3634	5	Zbp1	0.68	0.47	2.74	3.04	3.25	5.82	6.2	3.75	6.13	5.89	7.22		0.23	0.35	0	1.58	1.28	1.08	38.93	25.64	35.26	118.48	131.25	134.24			-1.64312	2.98532	4.60136	–	3.55e-08	1.48047e-60	7.29e-198	–	4.97e-07	1.10579e-58	9.76e-195	Unchanged by Runx1 loss in GM
3635	5	Tnfrsf11b	0.39	0.26	0.33	0.62	0.37	0.79	0.63	0.25	0.36	0.78	1.28		0.23	0.15	0.21	0.19	0.14	0.08	0.38	0.27	0.65	0.81	0.56	0.56			-1.67244			–	6.71e-05	–	–	–	0.00047965	–	–	Unchanged by Runx1 loss in GM
3636	5	Ntn5	0.04	0.08	0.52	0.65	0.53	0.62	0.5	0.76	1.14	1.12	0.92		0.05	0	0.08	0.18	0.15	0.21	1.46	1.03	0.95	2.02	2.06	1.41			-1.68593	0.986176	0.891047	–	0.0001314	0.000169911	7.72e-05	–	0.00086069	0.000471031	0.00030556	Unchanged by Runx1 loss in GM	Ntn5
3637	5	Stc1	0.48	0.37	5.45	4.38	6.12	2.33	1.8	1.78	2.44	2.35	2.47		0.64	0.57	0.17	1.7	1.72	1.51	1.99	1.99	2.42	2.59	2.38	2.53			-1.68662			–	1.25e-19	–	–	–	6e-18	–	–	Unchanged by Runx1 loss in GM
3638	5	Gng4	0.23	0.21	0.48	0.39	0.38	0.62	0.69	0.81	0.56	1.04	0.95		0	0.05	0	0.09	0.05	0.22	0.21	0.12	0.2	0.24	0.16	0.29			-1.69996	-1.8922	-1.81623	–	4.44e-05	2.95899e-09	1.52e-09	–	0.00033202	1.57032e-08	1.16e-08	Unchanged by Runx1 loss in GM	Gng4
3639	5	Trim12c	0.08	0.2	0.53	0.41	0.42	0.63	1.01	0.92	1.13	0.72	1.74		0.02	0.02	0	0.06	0.29	0.04	1.61	1.56	1.25	4.85	5.87	5.29			-1.72409	0.899764	2.25213	–	6.18e-06	5.51529e-07	2.95e-34	–	5.69e-05	2.2073e-06	8.66e-33	Unchanged by Runx1 loss in GM
3640	5	Pced1b	0.5	0.94	2.57	3.8	2.2	2.72	2.92	3.02	3.3	3.1	2.76		0.31	0.55	0.67	0.83	0.53	0.92	1.15	2.23	1.1	1.59	1.51	1.93			-1.72563	-0.756026	-0.821435	–	8.45e-11	0.00016063	7.66e-05	–	1.73e-09	0.000447267	0.00030324	Unchanged by Runx1 loss in GM
3641	5	Ankrd35	0.19	0.05	0.87	0.64	0.81	0.45	0.3	0.52	0.69	0.56	0.84		0.1	0.07	0.02	0.32	0.26	0.18	0.11	0.19	0.04	0.04	0.1	0.04			-1.73529	-1.78622	-3.74005	–	9.01e-09	1.99452e-06	7.18e-20	–	1.37e-07	7.43168e-06	1.14e-18	Unchanged by Runx1 loss in GM
3642	5	Abca8b	0.46	0.25	2.99	3.23	2.67	3.16	3.09	2.74	3.91	2.95	5.22		0.33	0.16	0.22	0.83	1.1	0.87	0.72	1.09	0.83	2.43	1.7	1.88			-1.73548	-1.74936	-0.983948	–	1.11e-21	3.13495e-37	2.92e-10	–	6.24e-20	1.07551e-35	2.38e-09	Unchanged by Runx1 loss in GM
3643	5	Gfi1	0.24	0.09	0.46	1.02	0.71	0.41	0.36	0.36	0.25	0.29	0.49		0.09	0.14	0.1	0.48	0.39	0.1	0.2	0	0.09	0	0.05	0.1			-1.73622			–	3.05e-06	–	–	–	3e-05	–	–	Unchanged by Runx1 loss in GM	Gfi1	growth factor independent 1
3644	5	Fry	0.15	0.14	0.6	0.35	0.68	0.33	0.48	0.24	0.43	0.24	0.46		0.11	0.1	0.11	0.05	0.39	0.07	0.5	0.25	0.09	0.82	0.68	0.85			-1.73897	-0.763745	0.61063	–	4.09e-08	0.00788986	0.00716391	–	5.65e-07	0.0156421	0.0179634	Unchanged by Runx1 loss in GM
3645	5	Ndst4	0.88	0.94	1.8	1.64	1.52	1.06	1.26	1.16	1.79	1.55	2.27		0.59	0.61	0.82	0.55	0.37	0.55	0.75	0.89	0.68	0.98	0.53	0.56			-1.73932		-1.37659	–	1.84e-13	–	9.28e-12	–	4.92e-12	–	8.74e-11	Unchanged by Runx1 loss in GM
3646	5	Unc93b1	0.76	0.2	2.1	2.42	1.62	1.43	1.63	1.81	2.49	1.78	2.36		0.23	0.1	0.37	0.37	0.45	0.7	0.36	0.95	0.74	1.19	1.66	1.74			-1.74016	-1.12102	-0.709332	–	3.7e-10	3.78098e-06	0.00098945	–	6.89e-09	1.3581e-05	0.00311809	Unchanged by Runx1 loss in GM
3647	5	Naip6	0.14	0.07	0.26	0.14	0.16	0.31	0.36	0.45	0.63	0.58	0.68		0.06	0.07	0.02	0.04	0.03	0.1	0.15	0.05	0.09	0.45	0.25	0.61			-1.7499	-1.71073	-0.584213	–	7.19e-05	3.49622e-08	0.00625461	–	0.00050849	1.61709e-07	0.0159068	Unchanged by Runx1 loss in GM
3648	5	Cxcr6	0.69	0.47	1.35	0.96	1.8	0.61	0.44	0.64	0.85	1	0.84		0.31	0.47	0.23	0.5	0.17	0.26	0.21	0.12	0.24	0.26	0.12	0.08			-1.75857		-2.154	–	6.68e-07	–	4.95e-06	–	7.43e-06	–	2.42e-05	Unchanged by Runx1 loss in GM	Cxcr6
3649	5	Adamtsl1	0.2	0.21	0.74	0.39	0.41	1.05	1.4	1.64	2.27	2.25	2.71		0.01	0.21	0.11	0.46	0.12	0.39	0.42	0.2	1.36	1.1	1.08	0.42			-1.79001	-2.1122	-2.48131	–	5.27e-09	5.06684e-27	1.75e-47	–	8.36e-08	1.04958e-25	8.33e-46	Unchanged by Runx1 loss in GM
3650	5	Amz1	0.33	0.41	0.78	0.71	0.67	1.16	0.98	1.37	2.33	1.26	1.42		0.4	0.22	0.38	0.21	0.16	0.24	0.34	0.29	0.45	0.57	0.55	0.62			-1.80553	-1.54265	-1.43381	–	1.42e-07	6.40385e-10	2.15e-09	–	1.79e-06	3.64567e-09	1.61e-08	Unchanged by Runx1 loss in GM	Amz1
3651	5	Igtp	0.51	0.21	1.9	0.94	1.17	1.71	3.11	2.67	3.54	3.79	3.31		0.18	0.21	0.04	0.3	0.59	0.23	14.59	8.82	12	29.64	40.1	37.67			-1.8061	2.36694	3.4169	–	7.75e-08	1.7147e-33	3.29e-79	–	1.02e-06	5.07079e-32	3.67e-77	Unchanged by Runx1 loss in GM	Igtp
3652	5	Hopx	0.84	0.3	5.97	5.56	7.84	7.13	8.84	8.4	5.92	7.37	6.61		0.22	0.59	0.07	1.47	2.77	1.35	2.7	4.31	3.91	1.46	1.26	1.47			-1.81516	-1.02487	-2.17435	–	6.45e-13	5.45028e-10	4.19e-22	–	1.63e-11	3.11911e-09	7.43e-21	Unchanged by Runx1 loss in GM	Hopx
3653	5	Ccdc39	0.39	0.4	0.5	0.31	0.47	0.38	0.69	0.45	0.46	0.95	0.77		0.21	0.07	0.05	0.15	0.05	0.14	0.1	0.15	0.18	0.11	0.04	0.13			-1.81574	-1.75745	-2.96616	–	9.44e-05	1.20746e-05	1.2e-13	–	0.00064303	4.05726e-05	1.31e-12	Unchanged by Runx1 loss in GM
3654	5	Asgr1	1.15	0.57	0.92	0.9	1.18	0.24	0.71	0.16	1.3	0.75	2.19		0.57	0.28	0.28	0.15	0.38	0.31	0.07	0.44	0	0.08	0.69	0.35			-1.81742			–	9.15e-05	–	–	–	0.00062519	–	–	Unchanged by Runx1 loss in GM	Asgr1
3655	5	Tnfrsf25	0.58	0.61	2.98	2.5	3	5.73	5.01	4.55	5.99	4.21	4.51		0.67	0.67	0.14	0.74	0.8	0.92	4.2	3.76	2.26	4.21	4.85	4.83			-1.81802			–	5.11e-12	–	–	–	1.18e-10	–	–	Unchanged by Runx1 loss in GM
3656	5	Ggnbp1	0.23	0.31	2.03	1.21	0.67	1.56	1.98	2.65	4.04	1.48	1.87		0.27	0.15	0	0.28	0.27	0.62	0.83	0.75	1.08	2.82	1.15	1.05			-1.8182		-0.721521	–	2.71e-06	–	0.00359788	–	2.7e-05	–	0.00976995	Unchanged by Runx1 loss in GM	Ggnbp1
3657	5	Gng8	1.24	0.76	3.44	2.78	3.11	3.11	3.84	3.5	6.3	4.14	4.46		0.85	0.75	0.47	1.17	0.61	0.81	0.29	0.68	0.19	0.92	0.09	1.39			-1.82678	-3.01146	-2.55643	–	2.41e-08	9.36604e-18	1.23e-17	–	3.46e-07	1.02225e-16	1.74e-16	Unchanged by Runx1 loss in GM
3658	5	Slco1a5	0.23	0.14	0.43	0.54	0.38	0.56	0.32	0.19	0.34	0.69	0.23		0.11	0.11	0.17	0.06	0.24	0.06	0.06	0.18	0.17	0.12	0.48	0.25			-1.8331			–	4.35e-05	–	–	–	0.00032665	–	–	Unchanged by Runx1 loss in GM
3659	5	Fignl2	0.14	0.09	0.22	0.23	0.21	0.22	0.19	0.31	0.49	0.28	0.34		0.05	0	0.03	0.05	0.05	0.07	0.02	0.14	0.05	0.55	0.4	0.56			-1.83805			–	0.00013515	–	–	–	0.00088161	–	–	Unchanged by Runx1 loss in GM
3660	5	Prss46	0.27	0.54	1.15	2.11	1.24	13.88	9.96	8.82	9.57	9.64	9.16		0.4	0.46	0.6	0.55	0.28	0.36	4.24	3.04	1.81	9.16	10.1	9.76			-1.87815	-1.72354		–	1.43e-06	8.30559e-18	–	–	1.51e-05	9.11523e-17	–	Unchanged by Runx1 loss in GM
3661	5	Scn7a	0.02	0	0.53	0.7	0.55	0.38	0.59	0.4	0.29	0.25	0.4		0	0	0.01	0.1	0.24	0.14	0.15	0.13	0.15	0.16	0.17	0.18			-1.89095	-1.69003	-0.807369	–	1.98e-12	2.22707e-11	0.0025382	–	4.78e-11	1.45915e-10	0.00716561	Unchanged by Runx1 loss in GM
3662	5	Slc16a4	0.1	0.15	0.64	0.87	0.65	0.43	0.22	0.2	0.37	0.17	0.14		0.03	0.12	0	0.17	0.17	0.21	0.07	0.23	0.08	0.23	0.29	0.24			-1.91421			–	2.03e-06	–	–	–	2.06e-05	–	–	Unchanged by Runx1 loss in GM	Slc16a4
3663	5	Cemip	0.26	0.18	1.49	0.99	0.92	1.84	2.49	2.09	1.97	1.9	3.04		0.15	0.1	0.06	0.32	0.26	0.45	0.4	0.69	0.31	0.61	0.67	0.62			-1.9213	-2.26223	-1.58909	–	6.72e-14	4.76701e-31	3.49e-14	–	1.91e-12	1.23142e-29	3.96e-13	Unchanged by Runx1 loss in GM
3664	5	Lrrn1	0.12	0.17	1.19	1.27	1.57	2.36	2.65	2.46	2.61	2.87	4.33		0.03	0.07	0	0.54	0.3	0.34	0.72	0.82	0.44	1.13	1.54	1.16			-1.92375	-1.79467	-1.5551	–	4.27e-13	1.36769e-22	7.07e-15	–	1.1e-11	2.16691e-21	8.38e-14	Unchanged by Runx1 loss in GM
3665	5	Slc9b2	0.38	0.38	0.71	0.49	0.81	0.62	0.26	0.24	0.46	0.42	0.65		0	0.13	0.07	0.09	0.24	0.14	0.14	0	0.07	0.16	0.07	0.03			-1.95927		-3.10211	–	4.05e-06	–	7.09e-08	–	3.87e-05	–	4.49e-07	Unchanged by Runx1 loss in GM
3666	5	Itga1	0.14	0.1	0.24	0.21	0.23	0.23	0.17	0.29	0.38	0.17	0.56		0.05	0.05	0.02	0	0.09	0.07	0.1	0.04	0.01	0.06	0.08	0.06			-1.95991	-2.45957	-2.54641	–	4.14e-06	1.97635e-08	8.93e-12	–	3.95e-05	9.45912e-08	8.43e-11	Unchanged by Runx1 loss in GM
3667	5	Sp100	0.51	0.79	0.68	0.78	1.46	1.25	1.26	1.16	1.81	2.48	2		0.15	0.14	0.22	0.15	0.45	0.32	3.41	2.6	3.2	11.63	15.1	15.17			-1.96689	1.44957	2.71598	–	2.33e-07	1.63598e-13	1.71e-47	–	2.85e-06	1.30231e-12	8.16e-46	Unchanged by Runx1 loss in GM
3668	5	C1qtnf5	0.64	1.25	5.34	5.29	6.51	5.43	3.39	4.62	5.7	4.59	4.59		0.29	0.42	0.19	1.28	1.25	1.84	2.59	1.83	1.43	3.65	3.53	3.11			-1.9934	-1.11857	-0.517596	–	2.45e-17	1.83603e-08	0.00497973	–	9.53e-16	8.81981e-08	0.0130025	Unchanged by Runx1 loss in GM
3669	5	Itga10	0.06	0.23	9.76	7.43	8.15	6.59	6.55	5.31	2.28	2.8	3.43		0.12	0.15	0.15	1.73	2.33	2.25	3.05	2.32	1.86	2.14	1.15	1.18			-1.99896	-1.22994	-0.875239	–	1.11e-32	3.89819e-19	6.09e-06	–	1.11e-30	4.80691e-18	2.95e-05	Unchanged by Runx1 loss in GM
3670	5	Stk32b	0.17	0.15	5.23	5.16	6.52	11.32	11.65	9.07	12.26	13.43	16.17		0.19	0.14	0.15	1.38	1.58	1.2	0.78	0.45	0.31	0.63	0.29	0.43			-2.01635	-4.24755	-4.89345	–	2.93e-26	2.42973e-145	1.06e-162	–	2.25e-24	1.05864e-142	5.26e-160	Unchanged by Runx1 loss in GM	Stk32b
3671	5	Rnf207	0.09	0.06	0.79	0.94	1.04	0.68	0.89	0.68	1.2	0.43	0.64		0.06	0	0	0.31	0.2	0.16	0.25	0.25	0.18	0.32	0.29	0.12			-2.02386	-1.74471	-1.42685	–	4.43e-08	3.07347e-07	5.58e-05	–	6.09e-07	1.2701e-06	0.00022789	Unchanged by Runx1 loss in GM	Rnf207
3672	5	Omd	0.56	0.75	2.96	2.48	3.6	2.92	2.45	3.27	1.22	2.62	2.09		0.69	0.18	0.29	0.63	0.95	0.48	0.72	1.11	0.74	0.82	0.54	0.87			-2.04809	-1.58217	-1.32754	–	1.29e-13	2.75019e-12	2.43e-06	–	3.56e-12	1.96222e-11	1.25e-05	Unchanged by Runx1 loss in GM
3673	5	Gipr	0.85	1.08	3.56	4.37	2.65	6.02	5.46	8.84	13.34	9.18	11.25		1.39	0.84	0	0.57	1.3	0.55	0.65	1.66	0.85	6.39	4.65	6.35			-2.06427	-2.6314	-0.869866	–	1.66e-13	5.57893e-28	5.86e-08	–	4.52e-12	1.21943e-26	3.75e-07	Unchanged by Runx1 loss in GM
3674	5	Gm20554	0.04	0.03	0.31	0.26	0.18	0.42	0.17	0.51	0.43	0.2	0.62		0.03	0.05	0.06	0.01	0.06	0.1	0.11	0.13	0.06	0.18	0.09	0.11			-2.07058	-1.75679	-1.6166	–	1.8e-06	1.73664e-07	6.26e-07	–	1.86e-05	7.43763e-07	3.52e-06	Unchanged by Runx1 loss in GM
3675	5	Alpk3	0.06	0.02	0.61	0.4	0.77	1.86	1.96	2.4	3.79	1.98	3.33		0.01	0.01	0.01	0.11	0.1	0.19	1.31	1.04	0.88	6.21	5.87	5.96			-2.08106	-0.76576	1.09168	–	3.83e-12	1.55621e-07	5.18e-10	–	8.94e-11	6.69999e-07	4.12e-09	Unchanged by Runx1 loss in GM
3676	5	Igf1	0.01	0	0.25	0.35	0.37	1.07	0.9	0.96	1.4	1.18	1.49		0	0	0.01	0.08	0.12	0.05	0.32	0.19	0.06	0.73	0.37	0.15			-2.08307	-2.09914	-1.97354	–	1.21e-09	1.73409e-23	1.41e-22	–	2.12e-08	2.8911e-22	2.58e-21	Unchanged by Runx1 loss in GM	Igf1
3677	5	Tslp	0.07	0.74	1.79	2.06	1.94	1.44	0.96	1.35	1.25	2.13	1.8		0.43	0.07	0.14	0.3	0.85	0.16	0.98	0.45	0.44	1.02	1.22	0.78			-2.12721	-0.877938	-0.709528	–	1.29e-08	0.0130439	0.0196599	–	1.93e-07	0.0245744	0.0432829	Unchanged by Runx1 loss in GM
3678	5	Has1	0.42	0.38	0.46	0.45	0.48	1.01	0.53	0.7	0.49	0.64	0.67		0.14	0.14	0.11	0.21	0.04	0.02	0.04	0.06	0	0.17	0.06	0.15			-2.14613	-4.0403	-1.8418	–	2.27e-05	1.07358e-13	1.23e-05	–	0.00018385	8.67289e-13	5.63e-05	Unchanged by Runx1 loss in GM
3679	5	Islr2	0.11	0.04	0.36	0.41	0.42	0.51	0.24	0.36	0.19	0.41	0.47		0.02	0.02	0.02	0.24	0.07	0.07	0.1	0.17	0.06	0.44	0.18	0.13			-2.16242	-2.03095		–	1.9e-07	8.1532e-07	–	–	2.36e-06	3.20128e-06	–	Unchanged by Runx1 loss in GM
3680	5	Cd33	0.15	0	1.14	0.96	0.91	0.49	0.43	0.58	0.67	1.1	1.81		0.09	0	0	0.34	0.16	0.16	0.31	0.12	0.21	0.64	0.76	0.61			-2.17525	-1.0947	-0.732744	–	1.76e-10	0.00309538	0.00474543	–	3.44e-09	0.00670752	0.012464	Unchanged by Runx1 loss in GM
3681	5	C1qtnf3	0.03	0.16	3.25	2.45	4.33	34.74	33.22	27.21	36.97	33.49	42.86		0.03	0	0	0.42	1.03	0.64	46.38	21.6	24.2	26.93	36.05	30.91			-2.26217			–	1.94e-16	–	–	–	6.93e-15	–	–	Unchanged by Runx1 loss in GM	C1qtnf3
3682	5	Sema4a	0.36	0.31	0.78	1.07	0.49	0.76	0.69	0.85	1.02	0.67	0.63		0.19	0.26	0.07	0.22	0.1	0.15	0.1	0.12	0.19	0.31	0.37	0.72			-2.27203	-2.32388	-0.655519	–	3.4e-10	3.86029e-12	0.0168319	–	6.34e-09	2.72745e-11	0.0378281	Unchanged by Runx1 loss in GM	Sema4a
3683	5	Nos2	9.52	8.24	28	48.95	23.75	64.26	53.75	67.1	149.41	114.93	121.54		9.21	6.97	0.19	5.99	6.95	7.07	11.09	16.17	10.71	125.89	119.15	115.9			-2.31415	-2.16389		–	3.17e-21	3.23381e-44	–	–	1.74e-19	1.48313e-42	–	Unchanged by Runx1 loss in GM
3684	5	Camk1g	0.24	0.36	7.59	7.05	7.87	6.89	7.62	6.6	7.74	7.37	9.61		0	0	0.12	1.18	1.33	1.77	3.5	2.79	2.67	4	3.7	2.74			-2.39228	-1.11293	-1.17829	–	7.47e-36	2.69915e-19	1.08e-16	–	8.5e-34	3.36968e-18	1.42e-15	Unchanged by Runx1 loss in GM
3685	5	AU021092	0.35	0.29	0.99	0.97	0.71	3.11	2.81	2.65	3.3	2.66	3.14		0.06	0.17	0.06	0.06	0.12	0.31	0	0.3	0.06	0.31	0.4	0.23			-2.39464	-4.38588	-3.1785	–	9.42e-07	7.42961e-31	7.38e-24	–	1.02e-05	1.89673e-29	1.43e-22	Unchanged by Runx1 loss in GM
3686	5	Slc37a1	0.23	0.26	0.37	0.36	0.35	0.57	0.49	0.54	0.98	1.18	0.9		0.1	0.15	0	0.1	0.03	0.07	0.15	0.08	0.12	0.78	0.23	0.32			-2.45777	-2.09468	-1.19824	–	3.67e-07	3.39231e-08	5.85e-06	–	4.29e-06	1.57293e-07	2.84e-05	Unchanged by Runx1 loss in GM
3687	5	Prdm1	0.21	0.22	1.28	1.64	1.25	2.08	2.24	2.26	5.14	3.34	4.32		0.16	0.15	0.03	0.32	0.31	0.22	0.41	0.5	0.16	2.36	1.9	2.24			-2.45891	-2.49563	-0.895699	–	1.04e-23	2.30007e-46	3.41e-09	–	6.77e-22	1.15632e-44	2.49e-08	Unchanged by Runx1 loss in GM		PR domain containing 1, with ZNF domain
3688	5	Plac8	1.81	0.83	2.37	1.59	2.69	0.76	0.9	1.2	0.74	0.43	0.98		0.14	0	0.95	0.28	0.74	0.15	0.57	0.71	2.07	8.41	11.23	11.84			-2.45912		3.93486	–	3.94e-07	–	9.63e-38	–	4.57e-06	–	3.24e-36	Unchanged by Runx1 loss in GM
3689	5	Gm5039	0.48	0.48	0.57	0.67	0.57	2.27	2.2	2.7	5.04	4.9	4.93		0.14	0.09	0.14	0.19	0.11	0.07	0.2	0.19	0.28	0.87	0.32	0.33			-2.46145	-3.45003	-3.28585	–	6.2e-06	5.11079e-26	1.55e-40	–	5.7e-05	9.95575e-25	5.82e-39	Unchanged by Runx1 loss in GM
3690	5	Gm13288	0.31	0.17	0.47	0.38	0.31	0.36	0.06	0.37	0.43	0.69	0.41		0.3	0.06	0.1	0.06	0	0.15	0.05	0.16	0.35	0.28	0.28	0.43			-2.51068			–	7.79e-07	–	–	–	8.56e-06	–	–	Unchanged by Runx1 loss in GM
3691	5	Ranbp3l	0.14	0.03	0.75	0.44	0.24	0.31	0.3	0.18	0.39	0.18	0.46		0.05	0.02	0	0.1	0.11	0.02	0.12	0.15	0.51	0.48	0.23	0.23			-2.59302			–	4.42e-10	–	–	–	8.18e-09	–	–	Unchanged by Runx1 loss in GM
3692	5	Stk32a	0.08	0.26	0.39	0.39	0.5	0.34	0.35	0.23	0.19	0.18	0.02		0.04	0.1	0.06	0.04	0.08	0.08	0.16	0.26	0.08	0.11	0.08	0.08			-2.60041			–	1.82e-09	–	–	–	3.11e-08	–	–	Unchanged by Runx1 loss in GM	Stk32a
3693	5	A930018M24Rik	0.15	0.22	1.26	0.93	0.98	2.27	2.35	1.61	3.65	2.23	3.39		0.07	0	0	0	0.16	0.32	0.08	0.15	0.07	0.8	1.17	0.79			-2.68754	-4.12229	-1.66157	–	3.41e-07	3.356e-18	2.2e-09	–	4.02e-06	3.83782e-17	1.65e-08	Unchanged by Runx1 loss in GM
3694	5	Irgm2	0.07	0.14	0.37	0.63	0.57	1.22	1.06	1.01	2.29	2.2	2.12		0.02	0.04	0.02	0.04	0.15	0.14	11.5	6.6	8.72	29.66	37.46	36.39			-2.70032	3.16368	4.04016	–	1.33e-09	5.04188e-60	3.16e-130	–	2.31e-08	3.74445e-58	7.55e-128	Unchanged by Runx1 loss in GM
3695	5	Angpt4	0.1	0.15	1.09	0.69	0.79	5.04	4.9	3.66	6.41	9.52	9.55		0	0	0	0	0.22	0.16	1.11	1.37	0.92	1.54	1.11	1.55			-2.70323	-1.87299	-2.53446	–	4.47e-08	8.39905e-21	9.76e-34	–	6.13e-07	1.16791e-19	2.82e-32	Unchanged by Runx1 loss in GM
3696	5	Espn	0.65	0.58	1.17	1.6	1.21	0.74	0.93	0.92	0.71	0.93	0.89		0.42	0.3	0.07	0.46	0.07	0.29	0.1	0.4	0.22	1.06	0.18	0.38			-2.72965	-1.88323		–	1.43e-10	7.92679e-06	–	–	2.85e-09	2.72159e-05	–	Unchanged by Runx1 loss in GM
3697	5	Ptn	0.19	0.19	0.75	0.82	0.42	0.12	0.04	0.24	0.12	0.12	0.13		0	0	0	0.04	0.12	0.12	0.12	0.19	0.07	0.12	0	0.04			-2.78985			–	1.17e-08	–	–	–	1.76e-07	–	–	Unchanged by Runx1 loss in GM
3698	5	Aoc3	0.08	0.15	0.67	0.51	0.75	2.33	2.76	2.84	1.76	2.69	2.2		0.05	0.1	0.19	0.1	0.08	0.07	0.11	0.05	0.14	0.05	0.03	0.02			-2.85282	-5.15669	-5.93853	–	3.86e-14	2.7879e-92	5.3e-65	–	1.11e-12	4.67188e-90	4.01e-63	Unchanged by Runx1 loss in GM
3699	5	Pi16	0.1	0.06	5.56	5.24	4.78	3.56	2.43	1.48	0.53	1.38	1.68		0	0	0	0.69	0.66	0.78	0.87	0.51	0.76	0.76	0.55	0.75			-2.8682	-1.72075	-0.737821	–	2.21e-38	1.82958e-11	0.00735335	–	2.92e-36	1.21331e-10	0.0183765	Unchanged by Runx1 loss in GM
3700	5	Slitrk6	0.18	0.24	0.65	0.73	0.42	0.67	0.77	0.64	0.44	0.61	1		0	0.06	0.02	0.09	0.09	0.06	0.07	0.18	0.12	0.38	0.4	0.37			-2.88901	-2.61029	-1.04129	–	6.43e-12	1.2259e-14	0.00029808	–	1.47e-10	1.0747e-13	0.00106237	Unchanged by Runx1 loss in GM
3701	5	Podn	0.26	0.09	0.91	0.81	0.84	1.35	2.4	2.1	2.28	1.61	2.17		0.21	0.05	0.16	0.17	0.17	0	0.86	0.36	0.59	0.67	0.52	0.67			-2.89041	-1.57034	-1.62191	–	2.35e-15	3.65633e-13	5.81e-15	–	7.68e-14	2.81958e-12	6.95e-14	Unchanged by Runx1 loss in GM
3702	5	Abca1	0.01	0.01	0.14	0.19	0.16	0.1	0.06	0.02	0.19	0.13	0.24		0.01	0.01	0	0.01	0.02	0.04	0	0.06	0.01	0.16	0.05	0.05			-2.89784		-1.11618	–	2.32e-11	–	0.0002818	–	5.02e-10	–	0.00100917	Unchanged by Runx1 loss in GM
3703	5	Smtnl2	0.17	0.25	0.63	0.44	0.8	0.59	0.74	0.62	0.78	0.7	0.47		0.17	0.28	0	0.09	0.01	0.15	0.12	0.29	0.11	0.77	0.66	0.58			-2.93041	-1.76329		–	1.31e-10	7.75169e-07	–	–	2.62e-09	3.05188e-06	–	Unchanged by Runx1 loss in GM	Smtnl2
3704	5	Angptl7	0.11	0	1.05	0.65	0.75	1.08	0.97	1.19	2.34	3.11	3.08		0	0	0	0.11	0.08	0.12	0.64	0.86	0.98	1.61	1.22	1.67			-2.93072		-0.858216	–	9.88e-11	–	1.38e-05	–	2.01e-09	–	6.28e-05	Unchanged by Runx1 loss in GM
3705	5	Mfap5	0.85	0.57	4.72	3.69	4.65	30.27	24.38	21.59	45.96	51.5	47.45		0.17	0.18	0	0.69	0.53	0.42	6.9	6.38	5.56	17.18	15.97	12.75			-2.96498	-1.9146	-1.61248	–	1.02e-25	6.96482e-46	3.17e-31	–	7.56e-24	3.43536e-44	8.34e-30	Unchanged by Runx1 loss in GM
3706	5	Heph	0.35	0.09	0.23	0.32	0.26	0.43	0.52	0.3	0.36	0.49	0.81		0.15	0	0.04	0.15	0.03	0.04	0.16	0.07	0.05	0.23	0.31	0.3			-2.97122	-2.212	-0.858198	–	4.33e-09	9.57767e-10	0.00150046	–	7e-08	5.3477e-09	0.00449667	Unchanged by Runx1 loss in GM
3707	5	Duxbl2	0.35	0.19	2.07	1.82	2.88	1.1	1.7	1.59	1.78	1.44	1.24		0.21	0.04	0.12	0.31	0.2	0.4	0.23	0.27	0.04	0.08	0.11	0.18			-3.02771	-2.93107	-3.59786	–	9.61e-23	1.29473e-18	1.98e-22	–	5.88e-21	1.51916e-17	3.58e-21	Unchanged by Runx1 loss in GM
3708	5	Ppp1r3c	0.19	0.03	2.19	2.18	1.43	3.81	3.64	4.66	5.31	4.65	7.2		0	0	0	0.11	0.49	0.09	0.77	1.04	0.82	2.28	2.18	2.17			-3.0464	-2.07651	-1.29394	–	6.45e-22	1.06352e-33	3.95e-17	–	3.7e-20	3.18108e-32	5.4e-16	Unchanged by Runx1 loss in GM	Ppp1r3c
3709	5	Pcdhb13	0.14	0.1	0.5	0.53	0.24	0.6	0.71	0.57	1.08	1.23	1		0	0	0	0.02	0.02	0.1	0.08	0.14	0.08	0.06	0.11	0.04			-3.0689	-2.50019	-3.84021	–	9.37e-11	3.87823e-13	8.35e-30	–	1.91e-09	2.98366e-12	2.09e-28	Unchanged by Runx1 loss in GM	Pcdhb13
3710	5	Tfr2	0.11	0.11	0.94	0.92	0.56	0.84	1.16	1.02	2.03	1.88	2.13		0.1	0.12	0	0.06	0.04	0.16	0.15	0.13	0.02	0.34	0.52	0.53			-3.19643	-3.21261	-2.03791	–	4.21e-17	5.10667e-24	1.16e-22	–	1.6e-15	8.82927e-23	2.15e-21	Unchanged by Runx1 loss in GM
3711	5	Miox	0.08	0.49	1.12	1.94	1.15	2.38	2.03	3.23	5.17	4.1	2.94		0	0.08	0	0.33	0	0.09	0.58	2.07	0.56	1.9	2.86	2.36			-3.21718	-1.12707	-0.71951	–	1.08e-09	6.0898e-05	0.00239758	–	1.92e-08	0.000182359	0.00680304	Unchanged by Runx1 loss in GM
3712	5	AK076859	0.47	0.47	2.13	2.32	2.03	1.28	0.38	0.76	0.25	0.49	2.2		0.23	0.23	0.23	0.48	0	0.13	0.6	0.36	0	0.75	0	0.23			-3.30037			–	1.92e-10	–	–	–	3.71e-09	–	–	Unchanged by Runx1 loss in GM
3713	5	Elmo1	0.04	0.02	0.95	0.92	0.87	0.4	0.5	0.47	0.62	0.74	0.77		0	0	0	0.09	0.27	0.04	0.11	0.25	0.33	0.45	0.45	0.39			-3.43591	-0.829948	-1.04645	–	3.1e-27	0.00177382	4.78e-06	–	2.51e-25	0.00403017	2.35e-05	Unchanged by Runx1 loss in GM	Elmo1
3714	5	Fmod	0.18	0.18	0.81	0.48	0.65	7.99	6.32	4.12	3.17	3.11	2.57		0.05	0.03	0	0.03	0.11	0.03	0.87	0.45	0.23	0.91	0.7	1.15			-3.51434	-3.44891	-1.62366	–	7.16e-14	2.61793e-36	7.1e-16	–	2.02e-12	8.64116e-35	8.94e-15	Unchanged by Runx1 loss in GM
3715	5	Cdh3	0.34	0.16	0.59	0.48	0.64	0.19	0.25	0.38	0.22	0.33	0.21		0.07	0.02	0.02	0.05	0.02	0.11	0.13	0.09	0.09	0.12	0.05	0.12			-3.58752			–	2.01e-16	–	–	–	7.17e-15	–	–	Unchanged by Runx1 loss in GM
3716	5	Cd55	0.62	0.41	0.43	0.75	0.59	0.48	0.77	0.19	0.54	0.96	0.4		0.1	0.11	0	0.03	0.06	0	0.09	0.03	0.05	0.11	0.14	0.29			-3.64047			–	1.7e-09	–	–	–	2.91e-08	–	–	Unchanged by Runx1 loss in GM
3717	5	Fam131a	0.33	0.23	1.88	1.47	1.28	1.15	1.2	1.1	1.54	1.19	1.85		0.03	0.03	0	0.1	0.1	0.14	0.1	0.27	0.13	0.18	0	0.13			-3.69424	-2.62522	-3.81048	–	9.22e-23	7.28802e-15	2.39e-25	–	5.69e-21	6.49364e-14	5.04e-24	Unchanged by Runx1 loss in GM
3718	5	AK191411	101.14	72.29	150.86	87.53	190.74	124.7	96.14	0	36.57	0	0		156.88	36.75	108.53	26.31	0	4.09	67.83	28.02	0	28.26	50.08	62.67			-3.69865	-1.24262		–	1.41e-13	0.00271181	–	–	3.87e-12	0.00595133	–	Unchanged by Runx1 loss in GM
3719	5	Lrmda	0.1	0.29	2.31	2.08	1.77	2.21	2.64	2.04	3.42	4.47	2.6		0	0	0.09	0.1	0.2	0.1	0.1	0.1	0.19	0.21	0.38	0.28			-3.79984	-3.87926	-3.47121	–	4.91e-13	4.10541e-15	9.03e-19	–	1.26e-11	3.7343e-14	1.35e-17	Unchanged by Runx1 loss in GM
3720	5	Tgfbi	0.25	0.11	0.84	0.92	0.67	0.36	0.42	0.45	0.29	0.46	0.48		0.03	0.03	0	0	0.09	0.06	0	0	0	0.09	0.13	0			-3.97943	-6.77436		–	2.62e-17	1.37586e-13	–	–	1.01e-15	1.10284e-12	–	Unchanged by Runx1 loss in GM
3721	5	Psmb8	1.08	0.6	1.56	1.81	1.23	3.42	3.36	2.82	2.21	3.39	1.56		0	0	0	0	0.14	0.07	0.83	0.62	0.13	1.65	1.77	2.27			-4.28775	-2.4786		–	4.86e-15	3.79668e-18	–	–	1.53e-13	4.3191e-17	–	Unchanged by Runx1 loss in GM
3722	5	Lix1	0.36	0.28	4.52	3.71	4.22	1.93	2.18	3.95	2.32	2.34	2.45		0.02	0.14	0.1	0.16	0.34	0.13	0.42	0.34	0.38	0.13	0.09	0.17			-4.34967	-2.73345	-4.23303	–	9.49e-59	3.60226e-23	4.54e-49	–	2.18e-56	5.90039e-22	2.27e-47	Unchanged by Runx1 loss in GM
3723	5	Aspa	0.31	0.15	2.22	1.22	1.35	0.84	0.77	1.07	1.59	1.22	1.61		0	0	0	0.05	0.16	0	0.16	0.21	0	0.33	0.25	0.11			-4.35772	-2.778	-2.61675	–	8.38e-19	2.35278e-09	2.62e-12	–	3.71e-17	1.2578e-08	2.58e-11	Unchanged by Runx1 loss in GM	Aspa
3724	5	Slc6a2	0.07	0.03	1.32	1.35	1.47	1.01	1.46	0.84	1.79	2.26	2.88		0.02	0	0.01	0.05	0.1	0.05	0.17	0.12	0.1	0.17	0.07	0.2			-4.38455	-2.94583	-3.87871	–	5.2e-50	3.3733e-34	2.73e-62	–	9.68e-48	1.03261e-32	1.87e-60	Unchanged by Runx1 loss in GM
3725	5	Crabp1	0.11	0	1.58	2.73	2.09	1.62	1.49	1.98	0.87	1.42	0.8		0	0.11	0	0.23	0	0	0	0.12	0	0	0	0.14			-4.50684	-4.89145		–	2.97e-13	6.97e-12	–	–	7.78e-12	4.79752e-11	–	Unchanged by Runx1 loss in GM
3726	5	Dpyd	0.13	0.08	1.43	1.79	1.7	0.85	1.16	0.72	0.65	0.8	1.33		0	0	0	0.12	0.1	0	0.03	0.05	0	0.05	0.03	0.06			-4.54957	-4.99178	-4.02022	–	1.16e-42	4.27444e-34	1.86e-27	–	1.79e-40	1.29933e-32	4.21e-26	Unchanged by Runx1 loss in GM	Dpyd
3727	5	Luzp2	0.07	0.07	0.21	0.36	0.37	0.27	0.27	0.38	0.23	0.49	0.52		0	0	0.01	0	0.07	0	0	0	0	0	0	0			-4.83856	-7.31964	-7.83881	–	2.07e-16	4.85755e-19	9.24e-25	–	7.3e-15	5.93948e-18	1.88e-23	Unchanged by Runx1 loss in GM
3728	5	Prss12	0.46	0.11	0.33	0.56	0.35	0.46	0.53	0.34	0.91	0.76	1.12		0.11	0.06	0.11	0	0.03	0	0.06	0.03	0.03	0	0	0.03			-4.93681	-3.2874	-6.07978	–	1.53e-11	1.84795e-09	3.32e-25	–	3.35e-10	9.97712e-09	6.94e-24	Unchanged by Runx1 loss in GM
3729	5	Tspan8	0.17	0.12	1.04	2.11	1.64	3.78	4.03	3.06	4.46	4.62	4.93		0.06	0	0	0.06	0.06	0	0	0.26	0	0.06	0	0.06			-5.07159	-5.04605	-6.62037	–	8.88e-19	8.34782e-43	3.13e-55	–	3.91e-17	3.67388e-41	1.82e-53	Unchanged by Runx1 loss in GM	Tspan8
3730	5	Cap2	0.02	0.02	0.6	0.45	0.75	2.81	3.37	4.15	7.6	5.14	7.48		0.07	0.04	0.02	0.02	0.02	0	2.22	1.34	1.58	5.3	6.06	5.63			-5.08837	-0.882931		–	3.1e-19	2.32883e-07	–	–	1.42e-17	9.80674e-07	–	Unchanged by Runx1 loss in GM	Cap2
3731	5	Galnt6	0.01	0.03	0.2	0.2	0.29	0.3	0.31	0.19	0.44	0.25	0.38		0.04	0.03	0	0	0.03	0.01	0.08	0.1	0.04	0.13	0.14	0.11			-5.18614	-1.92275	-1.40727	–	1.56e-13	8.57479e-07	9.61e-06	–	4.25e-12	3.3497e-06	4.49e-05	Unchanged by Runx1 loss in GM	Galnt6
3732	5	Gata6	0.09	0.09	0.31	0.47	0.39	0.67	0.83	0.37	0.99	1.09	0.69		0	0	0	0	0.02	0	0	0	0	0	0	0			-5.1863	-7.6393	-8.26718	–	1.45e-13	4.18791e-23	4.94e-32	–	3.98e-12	6.84252e-22	1.34e-30	Unchanged by Runx1 loss in GM		GATA binding protein 6
3733	5	AI504432	0.29	0.1	0.27	0.26	0.18	0.18	0.14	0.23	0.11	0.11	0.27		0.01	0.01	0	0	0	0.01	0	0.03	0	0	0	0			-5.29569			–	1.5e-14	–	–	–	4.53e-13	–	–	Unchanged by Runx1 loss in GM
3734	5	Hsd11b1	0.06	0.06	7.07	5.95	8.99	20.76	21.58	18.72	44.13	51.36	56.12		0.12	0	0	0.13	0.12	0.25	15.12	11.4	9.4	41.5	38.77	37.09			-5.40026	-0.646723		–	1.14e-52	7.13242e-07	–	–	2.22e-50	2.82338e-06	–	Unchanged by Runx1 loss in GM	Hsd11b1
3735	5	Guca1a	0.4	0.3	1.78	2.57	1.81	2.58	2.47	2.77	2	2.86	1.62		0	0	0	0	0	0.11	0	0.3	0	0	0	0			-5.44714	-4.42057	-7.38118	–	5.61e-16	3.24015e-18	4.01e-19	–	1.92e-14	3.71509e-17	6.11e-18	Unchanged by Runx1 loss in GM
3736	5	Col8a2	0.36	0.17	0.85	0.65	0.45	2.01	1.15	1.23	1.93	1.83	1.98		0	0	0	0	0.02	0.02	0	0.02	0	0.04	0.02	0			-5.57896	-7.45307	-6.61531	–	8.4e-26	2.36777e-56	6.68e-73	–	6.27e-24	1.61193e-54	6.35e-71	Unchanged by Runx1 loss in GM
3737	5	Itm2a	0.38	0.38	1.36	1.49	0.68	2.44	1.88	1.75	4.02	2.96	3.9		0	0	0	0	0.05	0	0	0.1	0	0	0.14	0.05			-5.6885	-5.60566	-5.62695	–	3.09e-18	5.43747e-31	2.59e-48	–	1.3e-16	1.40184e-29	1.27e-46	Unchanged by Runx1 loss in GM
3738	5	Dkk3	0.22	0.33	2.49	7.84	1.8	4.85	8.2	13.34	5.56	8.31	6.48		0.02	0	0	0.05	0	0.07	0.09	0.23	0.13	0.21	0.15	0.19			-5.83083	-4.9056	-4.85468	–	1.54e-51	4.05245e-116	1.16e-110	–	2.96e-49	1.08101e-113	2.07e-108	Unchanged by Runx1 loss in GM	Dkk3
3739	5	Col11a1	0.31	0.1	0.68	0.55	0.47	0.57	0.46	0.3	0.3	0.44	0.9		0.01	0	0	0	0.01	0.02	0	0.01	0.02	0	0.02	0			-5.93575	-5.00943	-6.55243	–	1.53e-32	8.71431e-28	9.84e-33	–	1.5e-30	1.87652e-26	2.74e-31	Unchanged by Runx1 loss in GM
3740	5	Mfap2	0.56	0.7	4.54	2.76	3.01	2.12	2.55	2.36	2.66	1.41	2.73		0	0	0	0	0	0.09	0	0.08	0	0	0	0			-6.51152	-5.9022	-7.74854	–	1.12e-29	1.61182e-23	1.03e-23	–	9.81e-28	2.69414e-22	2e-22	Unchanged by Runx1 loss in GM
3741	5	Syt5	0.31	0.4	0.75	0.5	0.49	1.82	1.06	1.28	2.11	1.37	1.54		0	0	0	0	0	0	0	0.09	0	0	0	0.04			-6.67133	-5.1799	-6.30215	–	3e-12	4.87707e-23	1.09e-28	–	7.07e-11	7.92887e-22	2.63e-27	Unchanged by Runx1 loss in GM
3742	5	Mdfi	0.44	0.35	1.03	0.78	1.36	0.91	1.51	0.9	1.1	0.76	1.28		0	0	0	0	0	0	0.06	0.06	0	0	0.06	0			-7.14775	-4.598	-5.3991	–	7.21e-16	2.76114e-15	3.5e-16	–	2.45e-14	2.5327e-14	4.49e-15	Unchanged by Runx1 loss in GM	Mdfi
3743	5	Irak3	0.17	0.15	0.55	0.48	0.38	0.59	0.33	0.61	1.1	0.92	1.18		0.02	0.02	0	0	0	0	0	0	0	0	0	0.07			-7.17416	-7.24605	-5.19015	–	2.73e-16	3.42421e-18	1.16e-29	–	9.62e-15	3.90898e-17	2.9e-28	Unchanged by Runx1 loss in GM
3744	5	F5	0.09	0.12	0.31	0.17	0.11	0.1	0.11	0.09	0.29	0.21	0.34		0.01	0	0	0	0	0	0	0	0	0	0	0			-7.29999		-7.80274	–	1.13e-16	–	9e-25	–	4.15e-15	–	1.84e-23	Unchanged by Runx1 loss in GM	F5
3745	5	Rtl3	0.09	0.19	0.47	0.83	0.53	0.7	0.57	0.32	0.6	1.39	0.55		0	0	0	0	0	0	0	0	0	0.05	0	0.09			-7.39571	-7.24575	-4.39329	–	1.81e-18	3.4174e-18	4.63e-15	–	7.8e-17	3.90462e-17	5.56e-14	Unchanged by Runx1 loss in GM
3746	5	5830411N06Rik	0.05	0	0.63	0.48	0.8	0.63	0.57	0.23	0.38	0.83	1.3		0	0	0	0	0	0	0	0	0	0	0	0			-7.64555		-8.01324	–	3.78e-21	–	1.56e-25	–	2.06e-19	–	3.31e-24	Unchanged by Runx1 loss in GM
3747	5	Scara5	0.04	0.02	0.66	1.06	1.41	1.28	0.9	1.37	2.61	2.48	2.87		0	0	0	0	0	0	0	0.04	0.02	0	0	0			-8.73641	-5.65292	-10.0299	–	2.43e-33	6.11579e-43	2.04e-90	–	2.5e-31	2.70066e-41	2.71e-88	Unchanged by Runx1 loss in GM
3748	5	Mef2c	0.01	0	0	0	0	0	0	0	0.15	0.13	0.18		0	0.01	0.01	0	0.06	0	0.33	0.23	0.34	1.94	2.1	1.87				7.68155	3.74458	–	–	4.53885e-24	6.32e-68	–	–	7.92088e-23	5.1e-66	Unchanged by Runx1 loss in GM	Mef2c	myocyte enhancer factor 2C
3749	5	Usp18	0.09	0	0	0	0	0.09	0.05	0.19	0.23	0.18	0.25		0	0	0.04	0.04	0	0	11.07	4.23	8.07	38.91	51.24	46.93				6.18642	7.72571	–	–	1.24762e-50	1.24e-201	–	–	7.21578e-49	2.08e-198	Unchanged by Runx1 loss in GM
3750	5	Ifit3b	0.04	0.04	0.05	0	0.05	0.52	0.27	0.21	0.37	0.15	0.52		0	0	0	0	0.06	0.05	15.34	8.45	12.61	40.08	56.43	57.99				5.37698	7.36108	–	–	1.37062e-85	6.05e-160	–	–	2.03584e-83	2.7e-157	Unchanged by Runx1 loss in GM
3751	5	Ifit3	0.08	0.04	0.39	0.36	0.19	1.05	0.98	0.94	1.84	0.87	1.47		0.04	0.04	0.15	0.35	0.18	0.11	45.58	27.38	37.43	130.49	185.2	184.15				5.36791	6.98722	–	–	1.05034e-139	8.24e-175	–	–	4.16029e-137	5.25e-172	Unchanged by Runx1 loss in GM	Ifit3
3752	5	Slfn2	0.56	0.09	0.05	0.34	0.24	0.1	0	0.1	0.35	0.19	0.27		0	0.32	0.19	0.11	0.41	0.45	3.02	1.77	1.44	8.16	9.17	8.65				4.90796	5.02989	–	–	4.20204e-31	2.29e-89	–	–	1.09576e-29	2.98e-87	Unchanged by Runx1 loss in GM	Slfn2
3753	5	Fras1	0.05	0	0.05	0	0	0	0	0.01	0	0.01	0.02		0	0	0.05	0	0	0	0.19	0.1	0.13	0.21	0.25	0.18				4.84228	4.46342	–	–	1.98114e-24	2.6e-30	–	–	3.51364e-23	6.62e-29	Unchanged by Runx1 loss in GM	Fras1
3754	5	Oas3	0.04	0.07	0.05	0.05	0.03	0.07	0.08	0	0.11	0.07	0.12		0	0.02	0	0.03	0.02	0	1.75	0.92	1.42	16.13	20.85	16.91				4.73844	7.62916	–	–	7.79417e-52	4.96e-217	–	–	4.67328e-50	9.48e-214	Unchanged by Runx1 loss in GM
3755	5	Ifi27l2a	0.79	0.52	5.38	6.05	5.09	8.03	7.82	7.89	12.65	7.34	9.82		1.83	0.77	0	5.32	10.43	8.52	117.89	123.88	121.88	1013.98	989.99	1104.01				4.06511	6.7884	–	–	5.95925e-190	0	–	–	6.49112e-187	0	Unchanged by Runx1 loss in GM
3756	5	Plet1	2.95	2.29	0.7	0.82	0.55	0.5	0.68	0.31	1.72	0.94	1.02		2.21	2	1.96	0.89	0.56	0.7	8.55	5.18	6.62	38.06	55.24	51.86				3.87002	5.39339	–	–	9.61e-63	3.44e-115	–	–	7.75384e-61	6.77e-113	Unchanged by Runx1 loss in GM
3757	5	Pde1a	0.08	0.1	0.05	0.05	0.25	0.04	0.02	0.05	0.13	0.05	0.04		0.07	0	0.09	0.2	0.37	0.05	0.4	0.52	0.41	1.09	0.36	1.07				3.80873	4.36987	–	–	3.50738e-14	1.12e-20	–	–	2.93314e-13	1.87e-19	Unchanged by Runx1 loss in GM
3758	5	Phf11d	0.2	0.07	0.67	0.23	0.34	0.77	0.33	0.46	0.71	0.45	1.41		0.07	0.07	0.13	0.49	0.28	0.37	6.38	4.3	4.86	23.04	30.54	31.41				3.69556	5.33775	–	–	5.45414e-57	6.24e-125	–	–	3.83286e-55	1.42e-122	Unchanged by Runx1 loss in GM
3759	5	Dhx58	0.16	0.25	0.46	0.74	0.35	1.14	0.64	0.4	1.38	1.63	1.37		0.39	0.45	0.21	0.54	0.68	0.36	9.49	7.48	8.75	22.96	25.72	25.93				3.64604	4.14652	–	–	2.1754e-90	7.08e-142	–	–	3.51045e-88	2.11e-139	Unchanged by Runx1 loss in GM
3760	5	Yy2	1.25	1.54	0.54	1.24	0	0.29	0.13	0	0.61	0.62	0.42		1.52	0	1.51	0.65	2.49	0.98	1.49	1.33	1.45	0.85	0.95	0.43				3.52945		–	–	2.44642e-31	–	–	–	6.47312e-30	–	Unchanged by Runx1 loss in GM	Yy2
3761	5	Wif1	0.05	0	0	0	0	0.11	0	0.11	0.75	0.7	1.33		0.07	0	0	0.07	0.11	0	0.98	0.43	0.73	1.87	2.47	1.89				3.30668	1.16505	–	–	2.92073e-11	1.92e-07	–	–	1.89651e-10	1.16e-06	Unchanged by Runx1 loss in GM	Wif1
3762	5	Tgtp1	0.03	0	0.37	0.41	0.05	0.93	0.63	0.4	2.33	0.73	0.89		0	0	0.06	0.02	0.14	0.06	6.16	2.49	5.26	15.24	20.73	19.44				3.18637	3.95002	–	–	1.2227e-19	2.11e-52	–	–	1.56685e-18	1.14e-50	Unchanged by Runx1 loss in GM
3763	5	Tdrd9	0.03	0.04	0.11	0.08	0.14	0.15	0.21	0.22	0.22	0.3	0.52		0	0.07	0.04	0.33	0.18	0.09	2.38	0.98	1.18	3.84	3.86	3.68				3.08002	3.53219	–	–	3.9075e-23	3.16e-75	–	–	6.39235e-22	3.18e-73	Unchanged by Runx1 loss in GM	Tdrd9
3764	5	Gm12185	0.05	0	0.01	0.06	0.03	0.03	0.1	0.03	0.16	0.13	0.08		0.03	0.04	0.03	0.04	0.01	0.01	0.79	0.26	0.24	1.33	0.93	1.21				3.02774	3.27746	–	–	8.37135e-12	1.47e-35	–	–	5.7259e-11	4.54e-34	Unchanged by Runx1 loss in GM
3765	5	Fam78a	0.09	0.11	0.02	0.11	0.18	0.21	0.2	0.12	0.24	0.14	0.09		0.07	0.07	0.02	0.07	0.05	0.12	1.47	1.08	1.26	1.14	1.54	1.86				2.99195	3.29776	–	–	2.21485e-27	8.57e-29	–	–	4.67695e-26	2.07e-27	Unchanged by Runx1 loss in GM
3766	5	Popdc2	0.28	0.04	0.29	0.36	0.61	0.79	0.41	0.93	0.52	0.78	0.16		0.07	0.35	0.41	0.6	0.47	0.56	7.98	4.02	3.58	6.76	10.94	9.78				2.95811	4.32048	–	–	6.8897e-24	1.3e-47	–	–	1.18028e-22	6.22e-46	Unchanged by Runx1 loss in GM
3767	5	Gpd1	0.05	0	0.14	0.14	0.3	0.29	0.09	0.26	0.22	0.25	0.22		0.13	0.1	0.13	0.16	0.03	0.11	1.71	1.49	1.31	5.44	6.34	6.72				2.93454	4.79497	–	–	5.26111e-27	1.39e-91	–	–	1.0881e-25	1.9e-89	Unchanged by Runx1 loss in GM
3768	5	Scml4	0.17	0.08	0.22	0.15	0.25	0.05	0.11	0.11	0.16	0.19	0.17		0.12	0.21	0.13	0.15	0.12	0.28	0.62	0.43	0.82	1.15	1.6	1.45				2.90515	3.08114	–	–	6.89176e-19	1.35e-32	–	–	8.32552e-18	3.72e-31	Unchanged by Runx1 loss in GM
3769	5	Cpa4	0.04	0.04	0.16	0.19	0.15	0.6	0.81	0.59	1.76	1.94	2.35		0.11	0.07	0.07	0.41	0.35	0.31	4.2	4.24	3.78	10.64	11.83	11.34				2.72763	2.55153	–	–	9.4458e-44	6.44e-60	–	–	4.27218e-42	4.23e-58	Unchanged by Runx1 loss in GM	Cpa4
3770	5	Hdc	0.09	0.09	0.1	0.03	0.09	0.17	0.14	0.03	0.56	0	0.33		0	0.06	0.12	0	0.06	0.03	0.8	0.48	0.83	1.17	1.33	1.24				2.72175	2.14281	–	–	1.29711e-11	1.08e-12	–	–	8.71252e-11	1.09e-11	Unchanged by Runx1 loss in GM
3771	5	Lgals3bp	5.33	4.21	11.63	11.83	11.56	24.96	24.92	21.17	47.04	39.97	39.1		6.46	4.87	3.9	10.49	7.43	9.9	139.95	107.7	125.66	408.56	482.92	461.3				2.51745	3.48381	–	–	1.46475e-116	1.41e-118	–	–	4.07356e-114	2.96e-116	Unchanged by Runx1 loss in GM
3772	5	Elovl3	0.25	0.08	0.17	0.17	0.37	0.18	0.13	0.13	0.04	0.34	0.09		0.4	0.36	0.2	0.58	0.3	0.39	0.71	0.83	0.73	0.52	0.4	0.47				2.43878		–	–	6.69013e-09	–	–	–	3.39335e-08	–	Unchanged by Runx1 loss in GM
3773	5	Plpp7	0.34	0.46	0.62	0.57	0.56	2.43	2.12	2.5	4.3	3.61	4.52		0.33	0.25	0.12	0.69	0.66	1.07	16.37	9.06	9.51	16.84	19.92	20.43				2.42298	2.27387	–	–	2.29224e-31	2.03e-51	–	–	6.10221e-30	1.07e-49	Unchanged by Runx1 loss in GM
3774	5	Igf2	0.05	0	0.11	0.21	0.04	1.89	1.89	3.06	2.34	2.16	3.04		0.02	0.04	0.15	0.1	0.27	0.49	13.55	10.74	8.28	17.82	22.42	20.57				2.40579	3.2324	–	–	1.14077e-42	1.84e-99	–	–	5.00368e-41	2.84e-97	Unchanged by Runx1 loss in GM
3775	5	Trim14	0.44	0.32	0.77	0.77	0.65	0.87	0.51	0.79	0.86	0.79	0.65		0.89	0.47	0.46	0.99	1.04	1.17	2.99	2.83	3.71	7.18	7.1	7.5				2.38261	3.33926	–	–	1.10105e-39	1.97e-85	–	–	4.25794e-38	2.38e-83	Unchanged by Runx1 loss in GM
3776	5	Klk10	1.13	0.53	0.13	0.25	0.12	0.19	0.58	0.19	0.25	0.55	1.04		1.23	0.76	1.28	0.18	0	0.32	1.83	1.52	1.35	6.22	8.59	8.63				2.37261	3.75516	–	–	1.95822e-11	1.27e-47	–	–	1.29468e-10	6.11e-46	Unchanged by Runx1 loss in GM
3777	5	KY467483	0.03	0	0.25	0.37	0.11	0.12	0.1	0	0.39	0.13	0.38		0.03	0.09	0.04	0.13	0.11	0.22	0.39	0.34	0.27	0.74	0.91	1.3				2.35987	1.8839	–	–	1.3171e-07	1.36e-11	–	–	5.73289e-07	1.26e-10	Unchanged by Runx1 loss in GM
3778	5	Hsd11b2	0.38	0.17	0.92	0.56	0.72	0.45	0.51	0.18	0.59	0.56	0.58		0.59	0.73	0.29	1.44	1.13	0.92	2.06	1.82	1.48	0.71	0.42	0.87				2.33924		–	–	1.18111e-16	–	–	–	1.18847e-15	–	Unchanged by Runx1 loss in GM
3779	5	Fbxl22	0.23	0.18	0.14	0.21	0.31	1.44	1.85	1.19	1.01	0.4	0.75		0.14	0.06	0.13	0.36	0.36	0.39	9.73	4.8	5.25	9.93	11.83	13.1				2.26602	4.09027	–	–	1.0981e-21	9.63e-80	–	–	1.64602e-20	1.08e-77	Unchanged by Runx1 loss in GM	Fbxl22
3780	5	AK215907	5.13	3.6	0	4.78	0.53	2.4	0	1.2	6.7	2.71	0		0	3.99	0	9.68	0	1.73	2.04	13.7	0	0	0	0				2.24887		–	–	0.00111899	–	–	–	0.0026473	–	Unchanged by Runx1 loss in GM
3781	5	2210011C24Rik	0.19	0.49	0	0.1	0.1	0.32	0.21	1.26	4.76	4.12	3.87		0.29	0.19	0.29	0.1	0	0	1.79	2.38	3.66	4.56	7.92	6.97				2.23241	0.678722	–	–	9.08778e-11	0.00154641	–	–	5.64038e-10	0.00461475	Unchanged by Runx1 loss in GM
3782	5	Gbp7	0.08	0.05	0.17	0.13	0.23	0.27	0.39	0.39	0.39	0.33	0.62		0	0.01	0.02	0.01	0.09	0.01	1.82	1.37	1.03	4.06	5.34	4.18				2.108	3.43003	–	–	1.16213e-25	1.07e-70	–	–	2.21755e-24	9.76e-69	Unchanged by Runx1 loss in GM
3783	5	Myh8	0.02	0.04	0	0.1	0.04	0.19	0.19	0.11	0.35	0.38	0.51		0	0.05	0.12	0	0.06	0.02	0.76	0.94	0.32	0.69	0.86	0.91				2.10487	1.33772	–	–	1.32982e-13	7.52e-10	–	–	1.0677e-12	5.85e-09	Unchanged by Runx1 loss in GM
3784	5	Ccl8	2.46	1.33	2.63	2.79	3.63	1.21	1.43	1.94	2.38	4.14	2.37		2.65	0.65	1.08	2.26	3.65	3.12	3.19	6.57	7.54	11.05	7.09	7.76				2.02059	1.57736	–	–	2.23273e-09	1.71e-08	–	–	1.19606e-08	1.16e-07	Unchanged by Runx1 loss in GM	Ccl8
3785	5	Cpa2	0.06	0.12	0.13	0.06	0.31	0.4	0.27	0.26	0	0	0.14		0.18	0.18	0.36	0.25	1.09	1.36	0.94	0.81	1.57	0.59	0.54	0.41				1.94214		–	–	7.20257e-07	–	–	–	2.84856e-06	–	Unchanged by Runx1 loss in GM	Cpa2
3786	5	Ifih1	0.83	0.64	0.96	1.01	0.93	0.87	1.15	1	1.22	1.26	1.25		0.84	0.38	0.47	0.76	1.43	1.24	3.6	2.6	3.38	7.07	8.55	7.91				1.90266	2.85087	–	–	2.74646e-35	3.35e-75	–	–	8.65034e-34	3.35e-73	Unchanged by Runx1 loss in GM
3787	5	Il20rb	0.45	0.57	0.17	0.3	0.16	0.45	0.24	0.17	0.1	0.19	0.18		0.56	0.76	0.47	0.19	0.33	0.24	1.17	0.91	0.82	4.4	7.14	6.97				1.88703	5.36364	–	–	4.97487e-10	7.95e-64	–	–	2.86209e-09	5.73e-62	Unchanged by Runx1 loss in GM
3788	5	Frmd5	0.5	0.18	0.81	0.83	0.5	0.3	0.34	0.41	0.42	0.6	1		0.39	0.16	0.2	0.72	0.68	0.86	0.75	1.05	0.98	1.37	0.72	0.49				1.87124		–	–	2.00023e-11	–	–	–	1.32113e-10	–	Unchanged by Runx1 loss in GM	Frmd5
3789	5	Stat1	7.9	7.34	6.76	5.78	6.78	8.45	9.2	8.1	8.57	10.38	10.7		6.48	5.38	5.13	6.25	6.78	7.7	37.71	25.96	33.28	78.3	84.45	79.54				1.85081	2.91218	–	–	9.1747e-51	3.43e-144	–	–	5.35368e-49	1.09e-141	Unchanged by Runx1 loss in GM		signal transducer and activator of transcription 1
3790	5	Sprr2e	0.46	1.08	2.3	1.45	0.47	0.5	0.83	0.84	2.94	1.44	1.61		2.44	3.22	3.25	1.34	8.83	2.64	3.28	3.5	3.66	18.11	6.29	10.07				1.84727	2.73873	–	–	6.99518e-06	3.83e-20	–	–	2.41825e-05	6.18e-19	Unchanged by Runx1 loss in GM	Sprr2e
3791	5	Phf11a	0.36	0.59	0.25	0.12	0.24	0.32	0.32	0.45	0.44	0.43	0.21		0.41	0.17	0.58	0.24	0.31	0.13	1.3	1.23	1.12	3.54	5.53	5.78				1.8197	3.79813	–	–	6.11269e-07	4.45e-35	–	–	2.43743e-06	1.35e-33	Unchanged by Runx1 loss in GM
3792	5	Fndc7	0.05	0.16	0.17	0.11	0.05	0.24	0.09	0.06	0.05	0.2	0.41		0.13	0.03	0.03	0.08	0.22	0.22	0.21	0.24	0.33	0.49	0.66	0.74				1.81844	1.92815	–	–	2.60585e-06	8.88e-12	–	–	9.54625e-06	8.39e-11	Unchanged by Runx1 loss in GM	Fndc7
3793	5	Pygm	0.1	0.08	0.54	0.5	0.39	6.84	6.58	7.63	16.3	13.18	14.99		0.2	0.13	0.28	0.37	0.72	0.7	25.85	19.18	21	67.41	76.95	73.15				1.76993	2.35614	–	–	9.39799e-50	5.17e-77	–	–	5.20513e-48	5.41e-75	Unchanged by Runx1 loss in GM
3794	5	Myh7	0.02	0	0.01	0	0.02	0.06	0.05	0.15	0.1	0.23	0.3		0	0	0	0.01	0	0	0.29	0.16	0.38	1.41	1.65	1.8				1.76932	3.0528	–	–	2.57397e-07	1.77e-42	–	–	1.07387e-06	7.15e-41	Unchanged by Runx1 loss in GM
3795	5	Tbc1d8	0.83	0.84	0.99	1.19	1.33	1.33	1.76	1.58	1.94	1.05	2.64		0.67	0.6	0.65	1.19	1.1	0.91	6.23	3.73	4.39	10.91	11.61	12.59				1.74904	2.75998	–	–	3.20406e-24	1.85e-46	–	–	5.64425e-23	8.51e-45	Unchanged by Runx1 loss in GM
3796	5	Irf9	2.78	2.47	4.31	3.81	4.65	5.93	5.6	5.4	7.53	6.34	5.9		3.55	2.6	2.22	3.79	3.72	3.13	19.18	16.7	16.61	28.93	32.31	31.78				1.73357	2.31545	–	–	3.63083e-70	1.46e-55	–	–	3.41429e-68	8.67e-54	Unchanged by Runx1 loss in GM	Irf9
3797	5	Trim34a	0.06	0.03	0.17	0.22	0.11	0.22	0.19	0.26	0.23	0.84	0.46		0	0	0	0	0	0	1.02	0.41	0.58	2.88	3.1	2.82				1.73238	2.82923	–	–	9.44613e-07	8.61e-33	–	–	3.66707e-06	2.41e-31	Unchanged by Runx1 loss in GM
3798	5	Mrln	0.28	0	3.05	4.73	7.76	5.24	4.49	1.85	1.81	1.75	1.68		1.12	0.55	0.54	4.57	10.31	5.81	11.52	12.92	11.28	5.34	1.7	6.28				1.73119		–	–	1.65351e-11	–	–	–	1.0999e-10	–	Unchanged by Runx1 loss in GM
3799	5	Sprr2a1	1.2	0.04	1.3	4.96	1.24	1.36	0.16	2.36	0.18	1.22	1.32		0.18	2.28	2.06	1.3	2.94	3.96	9.24	1.92	2.22	9.08	3.78	12.26				1.72666	3.2903	–	–	5.22436e-07	2.11e-23	–	–	2.096e-06	4.03e-22	Unchanged by Runx1 loss in GM
3800	5	Gdpd2	0.18	0.21	2.17	1.65	1.46	4.88	4.95	4.26	3.38	3.88	4.43		0	0.18	0.09	1.99	1.92	2.31	11.81	16.61	12.96	13.34	12.16	11.66				1.72096	1.74831	–	–	1.19738e-46	2.52e-41	–	–	6.13762e-45	9.79e-40	Unchanged by Runx1 loss in GM
3801	5	Tmem184a	0.04	0	0	0.13	0.08	0.18	0.45	0.09	0.66	1.07	0.67		0.12	0.04	0	0	0	0.09	0.76	0.51	0.9	4.33	4.99	5.84				1.70021	2.70913	–	–	9.14566e-06	8.93e-34	–	–	3.12041e-05	2.6e-32	Unchanged by Runx1 loss in GM
3802	5	Hsf2bp	0.57	0.74	0.78	0.5	0.55	0.53	0.56	0.66	1.04	0.64	0.81		0.83	0.63	0.91	0.68	0.61	0.62	2.06	1.57	1.52	3.96	3.82	4.23				1.66909	2.33809	–	–	1.27285e-15	1.11e-36	–	–	1.20192e-14	3.58e-35	Unchanged by Runx1 loss in GM		heat shock transcription factor 2 binding protein
3803	5	Clic3	0.12	0	0	0	0	1.12	0.87	0.37	2.94	1.78	3.9		0	0.11	0	0.47	0	0	1.41	1.99	3.3	7.09	11.29	10.79				1.61413	1.85274	–	–	7.30764e-06	2.02e-15	–	–	2.52027e-05	2.48e-14	Unchanged by Runx1 loss in GM
3804	5	Id1	166.19	159.52	16.98	14.49	13.9	13.43	8.14	7.48	11.75	12.76	10.18		156.8	158.67	175.8	16.51	14.64	17.43	29.58	27.59	23.29	44.71	43.6	44.88				1.59057	1.99455	–	–	1.4539e-23	7.86e-45	–	–	2.4458e-22	3.46e-43	Unchanged by Runx1 loss in GM
3805	5	Gprc5c	0.36	0.18	0.48	0.83	0.48	4.94	3.41	4.62	8.18	5.68	7.52		0.04	0.04	0.04	0.24	0.3	0.68	13.99	9.87	9.62	29.44	33.19	31.88				1.58579	2.24615	–	–	2.06528e-27	6.85e-63	–	–	4.36818e-26	4.78e-61	Unchanged by Runx1 loss in GM
3806	5	Susd2	0.05	0.05	0.27	0.34	0.05	0.06	0.27	0.11	0.21	0.16	0.36		0	0.05	0.13	0.1	0.08	0.08	0.37	0.64	0.15	1.03	0.59	0.39				1.58573	1.48929	–	–	5.55896e-05	5.08e-06	–	–	0.000167615	2.48e-05	Unchanged by Runx1 loss in GM
3807	5	AK145162	1.21	4.14	3.84	1.05	1.88	0.89	1.15	3.1	4.03	4.82	1.73		5.2	2.3	2.41	6.84	0	3.48	4.34	5.83	3.97	4.75	4.87	3.12				1.585		–	–	3.94283e-07	–	–	–	1.61002e-06	–	Unchanged by Runx1 loss in GM
3808	5	Grtp1	2.35	1.52	2.99	4.17	1.57	1.68	1.75	2.6	5.19	3.86	3.8		1.82	1.48	2.24	2.96	2.33	2.54	7.17	4.41	4.93	16.61	17.85	16.71				1.58157	2.06036	–	–	6.08323e-16	6.17e-41	–	–	5.87251e-15	2.34e-39	Unchanged by Runx1 loss in GM	Grtp1
3809	5	Hhatl	0.04	0	0.23	0.18	0.13	0.48	0.39	0.33	0.44	0.23	0.53		0.04	0	0.09	0.36	0	0.19	1.54	1.09	0.61	8.66	9.44	9.93				1.57428	4.62363	–	–	8.56547e-07	1e-89	–	–	3.34706e-06	1.31e-87	Unchanged by Runx1 loss in GM
3810	5	Dmp1	0.11	0.11	0.45	0.39	0.54	0.73	0.44	0.55	0.71	0.83	0.59		0.21	0.26	0	0.44	0.78	0.4	1.35	1.61	1.69	0.83	1.33	0.57				1.56074		–	–	7.8136e-13	–	–	–	5.88315e-12	–	Unchanged by Runx1 loss in GM	Dmp1
3811	5	Lypd6b	0.56	0.37	0.51	0.62	0.57	0.12	0.16	0.4	0.35	0.58	0.61		0.37	0.22	0.15	0.27	0.46	0.47	0.69	0.68	0.51	0.72	0.87	0.97				1.55837	0.80541	–	–	4.30385e-05	0.00822586	–	–	0.00013246	0.0202545	Unchanged by Runx1 loss in GM
3812	5	Irgm1	6.84	6.72	9.9	7.66	9.1	11.73	12.73	10.6	14.24	16.21	16.74		6.5	5.69	6.55	8.56	10.76	7.9	38.29	25.86	30.59	65.68	76.66	76.01				1.5568	2.2761	–	–	4.15131e-32	5.12e-66	–	–	1.14166e-30	3.94e-64	Unchanged by Runx1 loss in GM
3813	5	Aamdc	4.68	5	11.73	14.65	15.25	17.26	18.54	16.15	19.47	21.52	21.59		5.45	4.91	6.62	13.38	22.87	16.73	53.15	43.87	43.15	39.34	53.22	57.68				1.54392	1.3683	–	–	2.14899e-45	4.93e-16	–	–	1.03651e-43	6.28e-15	Unchanged by Runx1 loss in GM
3814	5	Slc12a5	0.2	0.14	0.34	0.51	0.43	0.28	0.19	0.25	0.42	0.28	0.48		0.34	0.18	0.09	0.37	0.25	0.48	0.54	0.68	0.68	1.04	0.7	0.61				1.51913	1.05418	–	–	2.50056e-11	1.46e-06	–	–	1.6318e-10	7.74e-06	Unchanged by Runx1 loss in GM
3815	5	Inpp4b	0.08	0.03	0.2	0.21	0.32	1.07	1.15	0.78	1.33	0.97	1.7		0.06	0.03	0.08	0.18	0.22	0.23	4.15	1.4	1.97	4.1	4.56	4.66				1.46728	1.79359	–	–	5.16483e-07	2.12e-30	–	–	2.07426e-06	5.43e-29	Unchanged by Runx1 loss in GM
3816	5	Ch25h	6.32	4.52	28.99	24.43	26.23	18.8	15.78	12.36	13.09	10.26	14.07		5.03	3.96	2.51	34	27.55	42.13	39.88	40.96	37.96	44.94	39.62	36.69				1.46562	1.76514	–	–	3.91841e-37	3.38e-48	–	–	1.34077e-35	1.64e-46	Unchanged by Runx1 loss in GM
3817	5	Irf6	0.45	0.21	1.56	1.56	1.72	1.1	1.15	0.98	0.78	0.83	1.03		0.5	0.35	0.38	1.49	1.6	1.64	2.6	3.13	2.8	2.06	1.85	1.32				1.46416	1.03619	–	–	1.70423e-22	5.48e-08	–	–	2.67418e-21	3.52e-07	Unchanged by Runx1 loss in GM		interferon regulatory factor 6
3818	5	Efemp1	0.04	0.07	0.47	0.66	0.19	0.36	0.61	0.4	0.48	1.12	0.52		0.07	0.04	0	0.38	1.09	0.43	0.73	1.64	1.11	1.64	2	1.55				1.44932	1.33301	–	–	3.76537e-07	1.76e-07	–	–	1.54044e-06	1.07e-06	Unchanged by Runx1 loss in GM
3819	5	Plin4	0.51	0.49	0.96	0.99	0.89	0.2	0.15	0.38	0.57	0.49	0.29		0.58	0.31	0.26	0.9	0.96	1.1	0.91	0.61	0.43	3.45	4.3	3.96				1.43796	3.29083	–	–	4.25076e-09	1.63e-63	–	–	2.21214e-08	1.17e-61	Unchanged by Runx1 loss in GM
3820	5	AK159995	1.24	1.31	0.6	1.5	1.67	0.36	0	0.61	2.12	1.14	0.44		1.37	1.81	0.61	1.41	1.87	1.75	0.77	0.43	1.17	1.89	1.39	0.58				1.40839		–	–	0.00334503	–	–	–	0.00719126	–	Unchanged by Runx1 loss in GM
3821	5	Plxnb3	0.01	0.01	0.09	0.06	0.09	0.08	0.09	0.1	0.14	0.07	0.07		0.03	0	0.02	0.08	0.08	0.06	0.28	0.19	0.18	0.45	0.32	0.29				1.39608	1.96611	–	–	8.27533e-05	1.69e-09	–	–	0.000242255	1.28e-08	Unchanged by Runx1 loss in GM
3822	5	Fam169a	0.27	0.38	0.23	0.11	0.18	0.19	0.14	0.31	0.13	0.22	0.21		0.42	0.33	0.5	0.28	0.24	0.22	0.53	0.52	0.51	0.2	0.29	0.19				1.38941		–	–	3.96042e-07	–	–	–	1.61619e-06	–	Unchanged by Runx1 loss in GM
3823	5	Rab44	0.11	0.02	0.11	0.15	0.12	0.23	0.25	0.3	0.52	0.67	0.87		0.02	0.03	0.03	0.09	0.07	0.11	0.52	0.72	0.64	2.59	3.9	3.44				1.38532	2.34536	–	–	1.22255e-07	6.78e-30	–	–	5.34624e-07	1.7e-28	Unchanged by Runx1 loss in GM
3824	5	AK158929	0.04	0	0.31	0.15	0.13	0.18	0.33	0.04	0.04	0.22	0.05		0.1	0.03	0	0.25	0.27	0.14	0.41	0.41	0.49	0.38	0.4	0.15				1.37953		–	–	0.000902846	–	–	–	0.00217532	–	Unchanged by Runx1 loss in GM
3825	5	Ly6c2	3.66	1.16	6.93	8.67	7.61	5.2	6.4	4.04	12.05	7.06	6.1		2	2.31	0.85	6.45	5.09	6.67	11.81	12.77	12.45	25.72	22.79	25.76				1.37935	1.62282	–	–	4.24721e-17	4.66e-16	–	–	4.41298e-16	5.94e-15	Unchanged by Runx1 loss in GM	Ly6c2
3826	5	Cxcl1	131.99	123.3	60.12	49.44	52.56	28.69	20.38	18.66	22.27	22.18	21.38		124.15	117.13	112.11	71.89	78.71	57.1	42.29	53.73	64.66	48.71	31.04	36.13				1.37417	0.86864	–	–	4.89259e-15	2.56e-08	–	–	4.41651e-14	1.71e-07	Unchanged by Runx1 loss in GM	Cxcl1
3827	5	Gm14139	0.4	0.81	0.8	0.56	0.64	0.38	0.64	0.42	0.62	0.6	0.47		1.13	1.14	0.59	0.85	1.62	0.95	1.57	1.07	0.53	1.28	0.78	0.32				1.34344		–	–	2.92241e-05	–	–	–	9.23124e-05	–	Unchanged by Runx1 loss in GM
3828	5	Pgam2	0.88	0.88	2.69	2.73	2.87	6.56	5.82	6.73	17.41	12.67	12.52		0.86	0.67	0.48	2.48	1.44	1.35	15.78	13.4	15.25	31.75	36.48	35.16				1.33828	1.34083	–	–	5.23803e-21	2.17e-17	–	–	7.38579e-20	3.03e-16	Unchanged by Runx1 loss in GM	Pgam2
3829	5	Mpp3	0.86	1.19	0.43	0.7	0.27	0.62	0.49	0.69	0.74	0.45	0.98		1.14	1.11	0.53	0.68	0.51	0.57	1.41	1.31	1.32	2.66	3.08	2.55				1.31153	2.06948	–	–	2.422e-09	4.78e-24	–	–	1.29375e-08	9.38e-23	Unchanged by Runx1 loss in GM	Mpp3
3830	5	Slc37a2	1.41	1.35	0.65	0.27	0.63	0.57	0.59	0.81	1.49	0.88	1.6		1	1.17	1.26	0.69	0.51	0.71	1.82	1.35	1.31	4.14	4.44	4.53				1.30219	1.80254	–	–	2.07508e-13	3.01e-29	–	–	1.63888e-12	7.4e-28	Unchanged by Runx1 loss in GM
3831	5	DQ687186	0.4	0.3	0.27	0.13	0.35	0.24	0.11	0.23	0.24	0.26	0.41		0.28	0.21	0.26	0.39	0.51	0.27	0.32	0.42	0.52	0.27	0.41	0.41				1.30068		–	–	5.1637e-05	–	–	–	0.000156855	–	Unchanged by Runx1 loss in GM
3832	5	Nkain2	0.06	0.02	0.46	0.48	0.33	0.42	0.3	0.2	0.46	0.35	0.66		0.11	0.07	0.07	0.26	0.24	0.41	0.68	0.81	0.81	1.05	0.93	0.9				1.29696	1.30361	–	–	3.14258e-06	5.7e-07	–	–	1.13912e-05	3.23e-06	Unchanged by Runx1 loss in GM
3833	5	Id3	415.77	398.27	15.77	14.69	19.76	10.12	11.31	9.75	8.35	9.24	8.21		394.13	427.29	496.43	21.11	17.73	23.39	22.75	24.28	22.7	22.86	18.6	25.27				1.28337	1.43044	–	–	2.03254e-28	2.02e-18	–	–	4.54143e-27	2.98e-17	Unchanged by Runx1 loss in GM
3834	5	2310001H17Rik	0.06	0.58	0.09	0.77	0.66	1.39	0.96	0.4	1.39	1.35	1.86		0.29	0.37	0.39	0.18	0.5	0.47	1.32	3.13	1.42	3.37	3.04	4.35				1.28013	1.39799	–	–	2.0564e-05	6.01e-08	–	–	6.66152e-05	3.84e-07	Unchanged by Runx1 loss in GM
3835	5	AK036422	2.19	2.72	1.3	0.65	0.76	0.57	0.77	0.76	0.68	0.48	0.53		2.6	2.73	2.94	1.72	0.55	1.18	1.54	1.12	2.13	1.17	0.68	0.78				1.27279		–	–	1.61235e-05	–	–	–	5.30856e-05	–	Unchanged by Runx1 loss in GM
3836	5	Serpinb1a	7.79	7.38	16.16	20.08	14.42	17.62	19.46	17.84	26.22	26.67	29.74		6.38	7.42	5.3	14.87	24.45	15.44	43.55	37.02	39.86	61.74	64.08	70.83				1.25626	1.31916	–	–	1.9867e-46	1.95e-30	–	–	1.00652e-44	5.01e-29	Unchanged by Runx1 loss in GM	Serpinb1a
3837	5	Slc12a2	6.46	5.99	3.52	3.98	3.46	5.33	5.12	5.41	7.36	4.64	9.11		6.37	6.1	6.08	4.46	5.78	4.93	15.31	9.97	9.59	30.09	29.47	27.7				1.25557	2.13056	–	–	6.2642e-17	2.97e-39	–	–	6.42191e-16	1.05e-37	Unchanged by Runx1 loss in GM
3838	5	Sprr2g	0.46	0.61	0.65	2.55	0.62	2	1.15	0.99	3.75	3.79	1.08		0.3	1.49	0.3	1.55	1.8	2.13	1.88	3.12	4.1	11.52	12.83	16.87				1.24947	2.28778	–	–	0.000200401	3.04e-19	–	–	0.000548919	4.66e-18	Unchanged by Runx1 loss in GM	Sprr2g
3839	5	Sox8	0.48	0.37	11.96	6.94	11.83	14.42	13.06	8.58	6.71	9.99	10.34		0.31	0.34	0.29	8.67	8.68	9.85	28.53	25.41	24.64	10.79	8.67	9.37				1.2417		–	–	2.47362e-17	–	–	–	2.61803e-16	–	Unchanged by Runx1 loss in GM		SRY-box containing gene 8
3840	5	AK142678	0.06	0.3	0.35	0.14	0.56	0.4	0.2	0.28	0.5	0.32	0.58		0.28	0.26	0.33	0.43	0.7	0.32	0.74	0.54	0.56	0.56	0.7	1.2				1.2401	0.921996	–	–	0.000858758	0.00436228	–	–	0.00208253	0.0115551	Unchanged by Runx1 loss in GM
3841	5	Espnl	0.05	0.03	0.16	0.2	0.23	0.1	0.09	0.21	0.17	0.12	0.2		0.06	0.1	0.04	0.41	0.19	0.25	0.27	0.39	0.21	0.15	0.2	0.2				1.22693		–	–	0.000127138	–	–	–	0.000359235	–	Unchanged by Runx1 loss in GM
3842	5	Clec2d	5.49	3.72	8.23	13.2	13.48	13.6	15.12	14.58	12.81	14.39	19.42		5.72	4.9	4.65	12.08	22.8	14.14	33.14	31.47	28.54	34.04	28.12	32.9				1.22623	1.10277	–	–	4.25796e-36	3.76e-16	–	–	1.38793e-34	4.82e-15	Unchanged by Runx1 loss in GM
3843	5	Fam212b	3.16	2.52	3.93	2.97	3.98	3.45	4.83	2.77	3.93	4.13	7		2.95	2.9	2.81	3.87	4.52	3.65	9.63	6.3	7.22	7.33	6.92	5.45				1.22394		–	–	3.17961e-23	–	–	–	5.23434e-22	–	Unchanged by Runx1 loss in GM
3844	5	Gm6548	14.31	15.92	14.76	15.67	14.64	12.88	14.08	15.41	19.72	16.2	18.87		14.06	14.2	13.07	12.04	16.17	13.74	32.26	27.52	31.06	50.93	57.34	54.82				1.22341	1.64181	–	–	1.43918e-34	1.53e-42	–	–	4.45771e-33	6.19e-41	Unchanged by Runx1 loss in GM
3845	5	Klhdc10	20.19	18.53	26.15	23.47	25.24	29.77	31.17	27.57	24.26	22.15	32.33		18.11	16.6	19.18	29.85	42.24	33.57	65.9	62.45	61	50.41	44.89	45				1.22197	0.905071	–	–	2.45083e-81	2.4e-17	–	–	3.17177e-79	3.34e-16	Unchanged by Runx1 loss in GM	Klhdc10
3846	5	Zfp467	1.07	0.83	3.16	3.59	4.15	1.68	1.6	2.38	1.9	2.08	2.24		0.91	1.22	0.73	3.4	2.68	4.07	3.65	3.83	2.61	4.76	4.35	5.91				1.21749	1.30229	–	–	1.34382e-15	1.25e-14	–	–	1.2655e-14	1.46e-13	Unchanged by Runx1 loss in GM		zinc finger protein 467
3847	5	Ccdc162	0.2	0.56	0.97	0.65	0.79	0.61	0.84	0.67	1.39	0.8	1.28		0.32	0.42	0.13	0.85	1.43	0.8	1.89	1.47	1.18	3.36	3.15	3.75				1.21743	1.64564	–	–	3.11875e-09	6.6e-20	–	–	1.65041e-08	1.05e-18	Unchanged by Runx1 loss in GM
3848	5	Aldh3a1	21.15	21.61	55.16	50.33	52.11	23.93	24.52	27.19	32.34	40.44	37		19.3	17.02	15.19	46.35	47.08	43.68	36.91	61.05	62.6	24.09	20.09	17.78				1.21088	-0.782106	–	–	4.92605e-12	2.68e-08	–	–	3.45061e-11	1.78e-07	Unchanged by Runx1 loss in GM
3849	5	Kank1	0.36	0.31	0.63	1	0.63	0.62	0.73	1.03	1.85	1.38	1.97		0.64	0.48	0.33	0.85	0.95	0.85	1.56	1.79	1.61	5.03	4.27	4.2				1.19572	1.44396	–	–	5.53521e-13	1.39e-26	–	–	4.21133e-12	3.07e-25	Unchanged by Runx1 loss in GM
3850	5	Gas1	114.4	92.18	399.9	330.47	381.94	265.25	270.2	254.39	232.92	223.35	283.64		127.72	103.83	93.94	520.81	305.9	514.02	518.86	572.36	559.28	460.22	370.02	374.11				1.18839	0.768235	–	–	1.82294e-66	6.44e-15	–	–	1.60998e-64	7.68e-14	Unchanged by Runx1 loss in GM
3851	5	BC051019	0.34	0.19	0.05	0	0	0.73	1.47	1.14	1.68	1.93	1.23		0.24	0.19	0.33	0.1	0	0	2.91	1.91	2.13	3.69	4.4	5.43				1.17808	1.53414	–	–	1.50278e-07	1.24e-12	–	–	6.48705e-07	1.26e-11	Unchanged by Runx1 loss in GM
3852	5	AK005387	58.23	61.09	14.65	10.92	19.82	17.16	31.02	37.17	25.75	21.02	11.71		76.65	73.53	63.55	54.94	5.93	42.87	50.87	76.51	49.72	49.85	38.49	13.58				1.17671	0.832127	–	–	1.44791e-07	0.022812	–	–	6.2626e-07	0.0491961	Unchanged by Runx1 loss in GM
3853	5	Slco4a1	7.48	6.53	4.04	3.1	2.96	0.84	0.73	1.7	1.17	1.1	1.15		7.62	5.92	7.23	4.21	2.71	4.38	2.17	1.9	2.59	2.53	2.13	1.73				1.17518	0.924743	–	–	3.8499e-09	1.31e-06	–	–	2.01288e-08	7e-06	Unchanged by Runx1 loss in GM
3854	5	Plac1	1.45	2.57	3.95	4.48	6.97	1.05	0.47	0.62	1.64	0.67	0.86		2.8	2.37	3.08	5.03	3.22	4.04	1.32	1.91	1.56	2.1	1.27	1.66				1.17112		–	–	0.0014792	–	–	–	0.00341059	–	Unchanged by Runx1 loss in GM	Plac1
3855	5	1700007L15Rik	2.78	2.27	0.94	2.88	2.3	0.82	1.63	2.31	2.82	1.43	2.51		3.73	1.6	2.7	1.79	1.34	2.42	2.45	3.46	4	2.01	3.34	2.44				1.17052		–	–	6.05524e-05	–	–	–	0.000181407	–	Unchanged by Runx1 loss in GM
3856	5	Col6a4	0.07	0.06	0.13	0.14	0.12	0.11	0.17	0.06	0.16	0.19	0.27		0.08	0.02	0.02	0.13	0.22	0.19	0.18	0.24	0.27	0.16	0.25	0.31				1.15963		–	–	0.00010953	–	–	–	0.000313533	–	Unchanged by Runx1 loss in GM
3857	5	Nrxn3	0.16	0.04	0.17	0.16	0.02	0.16	0.08	0.13	0.36	0.26	0.49		0	0	0	0.06	0.01	0.04	0.28	0.28	0.19	0.38	0.5	0.39				1.15365		–	–	0.000881571	–	–	–	0.00213113	–	Unchanged by Runx1 loss in GM	Nrxn3
3858	5	Thpo	0.03	0.07	0.11	0.21	0.04	0.36	0.33	0.21	0.92	0.14	0.35		0.04	0.04	0.22	0.26	0.1	0.08	0.73	0.54	0.69	2.77	3.28	3.11				1.14873	2.75223	–	–	0.000741321	8.65e-28	–	–	0.00182105	1.99e-26	Unchanged by Runx1 loss in GM
3859	5	Ins2	0.78	0.26	2.5	3.78	4.46	4.85	4.94	5.06	4.69	6.94	6.42		0	0	0	6	2.56	2.93	8.95	9.44	12.36	6.25	7.72	9.23				1.14538		–	–	1.90152e-06	–	–	–	7.10948e-06	–	Unchanged by Runx1 loss in GM
3860	5	Col4a6	0.05	0.01	0.25	0.22	0.12	0.13	0.33	0.15	0.06	0.19	0.26		0.04	0.02	0.01	0.14	0.23	0.17	0.29	0.48	0.38	0.38	0.38	0.29				1.14403	1.13322	–	–	7.5178e-06	5.21e-05	–	–	2.58593e-05	0.00021404	Unchanged by Runx1 loss in GM	Col4a6
3861	5	Mymk	1.77	1.18	13.02	11.92	17.55	242.06	230.95	244.92	290.02	229.38	280.32		1.33	1.1	1.04	13.95	8.09	18.55	659.97	387.79	411.38	775.31	981.04	1039.44				1.14182	1.88038	–	–	2.18495e-12	3.62e-36	–	–	1.57526e-11	1.15e-34	Unchanged by Runx1 loss in GM
3862	5	Troap	55.96	58.81	22.25	20.91	23.93	21.98	23.93	17.51	11.61	12.88	13.63		55.54	57.25	60.48	33.93	26.32	30.99	41.65	45.26	41.79	23.81	20.02	18.69				1.1417	0.690068	–	–	4.88702e-24	1.29e-09	–	–	8.47192e-23	9.86e-09	Unchanged by Runx1 loss in GM
3863	5	Neurl3	5.15	3.85	5.57	5.43	5.2	1.62	1.26	0.96	1.83	1.19	1.27		4.91	4.58	4.95	5.33	5.33	6.01	2.28	2.52	3.27	2.11	3.49	3.19				1.13828	0.928724	–	–	1.01839e-10	7.43e-05	–	–	6.2849e-10	0.00029581	Unchanged by Runx1 loss in GM
3864	5	Cdca3	128.53	126.01	60.46	62.76	70.76	63.58	62.91	56.71	32.69	37.2	38.88		117.9	116.31	117.56	96.02	82.19	92.27	104.52	124.3	137.65	51.78	46.45	49.38				1.12698	0.503231	–	–	6.31093e-24	4.69e-06	–	–	1.0854e-22	2.31e-05	Unchanged by Runx1 loss in GM	Cdca3
3865	5	BC024571	0.8	2.85	0.88	2.16	1.92	1.64	2.52	1.79	2.04	4.6	1.03		1.57	2.3	2.81	1.59	2.05	1.18	3.53	4.69	3.67	0	5.56	3.95				1.12368		–	–	6.54254e-10	–	–	–	3.72139e-09	–	Unchanged by Runx1 loss in GM
3866	5	Samd9l	1.78	1.52	4.41	4.26	3.57	4.48	5.07	4.68	4.79	3.69	5.77		1.57	1.17	1.15	3.24	5.87	3.01	11.4	8.96	8.15	20.38	22.68	19.81				1.1217	2.23223	–	–	3.25869e-21	3.59e-70	–	–	4.66532e-20	3.12e-68	Unchanged by Runx1 loss in GM
3867	5	Iffo1	5.34	5.73	25.49	22.88	26.21	27.98	27.57	24.59	25.71	27.45	29.84		6.86	5.97	5.97	21.65	21.39	22.4	61.32	52.41	45.36	75.84	77.41	73.8				1.10995	1.51151	–	–	4.58619e-28	3.38e-51	–	–	1.0126e-26	1.76e-49	Unchanged by Runx1 loss in GM
3868	5	Gm9079	0.61	0.87	0.88	0.68	0.93	0.81	0.62	0.42	0.7	0.72	0.71		1.03	0.94	1.42	0.98	1.46	1.16	1.35	1.38	0.95	0.89	1.02	0.89				1.10541		–	–	7.84462e-05	–	–	–	0.000230628	–	Unchanged by Runx1 loss in GM
3869	5	Xkr5	5.94	6.02	3.06	2.44	2.27	2.33	3.02	2.66	1.87	2.01	2.28		5.14	5.63	5.48	3.55	3.33	3.85	5.13	5.06	5.39	2.32	1.67	2.12				1.10298		–	–	6.82773e-19	–	–	–	8.25581e-18	–	Unchanged by Runx1 loss in GM	Xkr5
3870	5	Apobec2	0.34	0.67	2.42	2.17	1.85	8.42	10.66	9.87	21.42	13.29	18		0.27	0.07	0.26	2.41	2.97	2.72	23.04	17.53	16.55	41.46	47.9	46.47				1.09992	1.4375	–	–	1.2615e-16	3.19e-20	–	–	1.26644e-15	5.17e-19	Unchanged by Runx1 loss in GM
3871	5	Ly6c1	23.97	19.75	56.93	73.46	60.57	60.92	58.38	69.82	110.24	104.69	93.35		25.5	18.41	12.33	62.87	55.43	76.33	114.61	132.51	123.15	253.91	295.14	271.37				1.09497	1.47701	–	–	5.42324e-29	4.69e-26	–	–	1.25021e-27	1.02e-24	Unchanged by Runx1 loss in GM
3872	5	Cadm1	9.71	9.45	8.17	7.77	6.38	3.08	3.67	3.51	3.76	3.88	5.34		8.36	9.38	9.61	10.15	9.56	9.12	6.1	6.87	9.4	5.35	4.68	4.09				1.08765		–	–	3.77567e-27	–	–	–	7.88367e-26	–	Unchanged by Runx1 loss in GM
3873	5	Ankrd23	1.03	1.23	1.72	1.62	1.39	7.42	7.01	8.41	14.2	10.18	11.57		1.01	0.8	0.67	1.53	2.33	1.99	19.92	12.85	11.86	74.2	82.26	82.84				1.08715	2.80104	–	–	7.19972e-11	1.3e-80	–	–	4.50707e-10	1.52e-78	Unchanged by Runx1 loss in GM
3874	5	mKIAA1554	11.59	12.08	10.56	12.25	11.73	7.44	8.51	8.78	7.1	7.56	8.35		13.36	12.17	11.88	11.26	13.76	12.2	19.33	16.38	12.47	29.07	31.36	29.75				1.0831	2.03746	–	–	7.70274e-16	2.26e-77	–	–	7.39225e-15	2.4e-75	Unchanged by Runx1 loss in GM
3875	5	Ypel1	0.74	0.7	4.24	3.46	2.85	2.7	3.39	1.87	4.26	2.09	2.91		0.94	0.6	0.69	3.64	3.93	4.67	4.08	5.68	4.9	3	1.62	2.57				1.07441		–	–	3.57806e-13	–	–	–	2.76412e-12	–	Unchanged by Runx1 loss in GM
3876	5	Ifi35	17.57	14.65	29.07	21.52	27	24.38	22.6	20.36	22.17	23.81	23.38		15.35	15.43	15.72	21.58	22.38	23.51	47.82	36.49	45.47	70.55	85.37	88.33				1.07228	1.88282	–	–	2.97472e-21	1.15e-39	–	–	4.29167e-20	4.16e-38	Unchanged by Runx1 loss in GM	Ifi35
3877	5	Erbb3	0.48	0.45	1.17	1.32	1.26	3.77	2.83	2.79	2.66	1.68	4.14		0.79	0.56	0.53	0.81	1.23	1.32	9.22	4.09	4.86	14.57	12.17	10.82				1.07167	2.23438	–	–	5.75921e-06	2.43e-29	–	–	2.01172e-05	6.01e-28	Unchanged by Runx1 loss in GM
3878	5	Uba7	0.86	0.4	2.45	2.44	2.43	2.58	2.75	2.2	3.9	2.36	2.85		0.81	0.38	0.16	2.21	1.87	1.78	5.99	3.43	5.64	11.12	14.19	11.98				1.06907	2.35932	–	–	2.42729e-08	1.54e-69	–	–	1.1458e-07	1.28e-67	Unchanged by Runx1 loss in GM
3879	5	Cep72	1.24	1.34	0.71	0.85	0.98	0.65	0.52	0.66	0.55	0.37	0.5		1.15	1.37	0.79	1.25	0.97	0.93	1.4	0.83	1.32	0.51	0.45	0.53				1.05312		–	–	2.43184e-07	–	–	–	1.02011e-06	–	Unchanged by Runx1 loss in GM
3880	5	Ptprn	23.22	20.95	12.66	10.7	10.99	5.15	5.68	4.34	2.26	1.67	1.99		22.7	21.14	20.39	13.36	9.31	13.32	13.06	8.01	7.97	13.8	11.71	12.92				1.0528	2.74068	–	–	3.42958e-10	3.08e-89	–	–	2.00663e-09	3.97e-87	Unchanged by Runx1 loss in GM
3881	5	Pttg1	281.25	295.55	141.43	134.89	149.02	122.08	113.13	99.33	74.51	80.04	86.58		257.45	258.96	260.52	192.5	146.18	175.71	209.92	205.73	222.21	91.54	102.27	110.3				1.04984		–	–	6.3528e-33	–	–	–	1.81304e-31	–	Unchanged by Runx1 loss in GM	Pttg1
3882	5	Akr1b3	299.37	300.11	256.46	241.89	255.37	284.13	261.05	265.63	259.44	272.93	275.38		334.9	310.62	322.81	358.95	320.44	340.1	533.21	487.55	518.56	671.82	745.24	721.86				1.04835	1.46843	–	–	1.06459e-52	8.97e-39	–	–	6.4722e-51	3.14e-37	Unchanged by Runx1 loss in GM
3883	5	B2m	507.97	513.15	675.63	717.16	719.45	684.83	729.04	689.89	916.36	790.71	744.73		744.74	751.15	607.64	888.17	849.78	911.72	1307.91	1333.69	1336.77	2852.11	3084.62	2983.91				1.04186	1.923	–	–	3.0889e-66	3.79e-45	–	–	2.70973e-64	1.69e-43	Unchanged by Runx1 loss in GM
3884	5	Cd274	0.04	0.08	0.04	0.14	0.2	0.19	0.09	0.24	0.15	0.14	0.3		0.06	0.06	0.12	0.06	0.06	0.08	0.43	0.32	0.24	0.64	0.52	0.66				1.04112	1.69151	–	–	0.00322039	4.95e-08	–	–	0.00694846	3.2e-07	Unchanged by Runx1 loss in GM	Cd274
3885	5	Cavin4	13.06	11.26	23	20.59	21.78	35.88	36.11	37.34	50.37	44.63	55.27		9.26	11.05	7.57	28.19	35.33	28.18	75.71	58.67	71.68	142.36	167.37	158.61				1.03779	1.71188	–	–	9.59274e-25	4.16e-50	–	–	1.73426e-23	2.1e-48	Unchanged by Runx1 loss in GM
3886	5	4930558J18Rik	1.22	1.07	0.27	0.38	0.49	0.36	0.77	0.44	0.27	0.27	0.39		1.02	1.01	0.76	0.45	0.62	0.43	0.68	1.06	1.21	0.4	0.32	0.29				1.03449		–	–	0.00027152	–	–	–	0.000727112	–	Unchanged by Runx1 loss in GM
3887	5	Itgb2	0.5	0.58	1.8	1.62	1.38	0.42	0.43	0.52	1.52	1.04	1.2		0.62	0.5	0.16	1.65	2.17	1.99	0.63	0.95	0.92	2.18	2.24	1.84				1.0331	0.74895	–	–	0.000116013	7.74e-05	–	–	0.000330373	0.00030593	Unchanged by Runx1 loss in GM	Itgb2
3888	5	Fetub	6.27	6.51	5.22	5.24	6.83	1.81	1.77	1.07	3.06	3.27	2.26		4.12	5.54	5.08	3.59	2.6	5.26	2.35	2.58	3.15	4.56	4.57	4.25				1.02916	0.678805	–	–	1.21811e-06	0.00028613	–	–	4.66233e-06	0.00102387	Unchanged by Runx1 loss in GM	Fetub
3889	5	Ccl5	10.66	9.37	25.25	28.51	30.55	29.76	51.31	58.46	31.38	28.66	33.46		14.47	15.05	8.08	32.56	33.32	28.68	54.97	102.25	104.62	93.42	133.08	146.62				1.02902	2.07721	–	–	4.42274e-05	4.48e-30	–	–	0.000135799	1.13e-28	Unchanged by Runx1 loss in GM	Ccl5
3890	5	Atp6v0e2	3.15	2.68	2.48	2.82	2.9	2.68	1.93	2.12	4.18	4.24	4.58		2.92	2.5	2.36	3.98	3.1	3.99	4.43	3.81	4.35	10.36	11.03	10.55				1.02611	1.36086	–	–	1.62887e-10	1.11e-22	–	–	9.807e-10	2.06e-21	Unchanged by Runx1 loss in GM
3891	5	Tead4	7.15	6.29	4.37	3.41	3.68	5.83	6.36	6.85	7.73	5.9	8.93		5.89	6.01	7.47	4.25	4.18	5.4	16.7	9.76	9.31	33.27	32.29	27.98				1.02431	2.12605	–	–	2.38019e-08	2.66e-67	–	–	1.126e-07	2.08e-65	Unchanged by Runx1 loss in GM		TEA domain family member 4
3892	5	Med30	89.16	81.35	92.13	99.37	108.05	98.04	92.53	91.94	80.7	75.89	89.07		97.67	96.99	94.72	104.51	130.66	113.89	162.68	179.89	184.3	114.4	93.43	107.06				1.02269		–	–	2.94949e-35	–	–	–	9.26751e-34	–	Unchanged by Runx1 loss in GM
3893	5	Piwil4	1.62	1.05	3.15	3.09	2.41	1.54	1.57	0.63	2.02	1.12	1.56		1.73	1.71	1.82	2.26	1.9	3.29	2.17	2.21	2.6	2.7	3.4	2.34				1.01933	0.913117	–	–	5.71523e-06	4.55e-05	–	–	1.99743e-05	0.00018886	Unchanged by Runx1 loss in GM
3894	5	AK139826	0.46	0.24	0.25	0.25	0.45	0.23	0.39	0.13	0.13	0.13	0.24		0.5	0.41	0.26	0.27	0.43	0.22	0.46	0.51	0.41	0.29	0.11	0.32				1.01133		–	–	0.00520642	–	–	–	0.0107103	–	Unchanged by Runx1 loss in GM
3895	5	AK079777	0.21	0.72	0.4	0.53	0.26	0.14	0.33	0.46	0.14	0.26	0.4		0.84	0.42	0.71	0.48	0.44	0.41	0.61	0.48	0.63	0	0.08	0.16				1.00936		–	–	0.00898365	–	–	–	0.0176024	–	Unchanged by Runx1 loss in GM
3896	5	Trex1	7.99	10.87	15.1	13.06	17.41	15.69	13.2	12.04	15.75	14.26	14.8		9.86	8.18	9.54	15.36	8.81	15.44	27.52	22.94	25	42.63	40.65	40.69				1.0073	1.54513	–	–	3.01939e-17	3.03e-36	–	–	3.17509e-16	9.68e-35	Unchanged by Runx1 loss in GM
3897	5	Tmem38b	5.59	5.4	8.27	8.23	7.24	12.56	11.53	12.68	15.78	13.91	17.07		5.15	5.84	5.55	7.05	9.97	8.54	26.49	20.66	20.71	44.41	47.78	46.96				1.00471	1.6426	–	–	1.72873e-21	4.12e-53	–	–	2.54462e-20	2.28e-51	Unchanged by Runx1 loss in GM	Tmem38b
3898	5	Pmf1	114.65	121.29	56.38	52.98	61.98	48.95	51.39	47.17	30.17	38.37	33.86		102.53	108.77	111.92	82.38	51.23	72.7	82.29	96.58	91.95	38.92	39.01	47.2				1.00312		–	–	1.74674e-30	–	–	–	4.38228e-29	–	Unchanged by Runx1 loss in GM
3899	5	P3h2	1.67	1.07	2.26	1.59	1.29	1.74	1.21	2.44	1.74	3	3.03		1.41	1.24	1.51	1.06	1.78	2.02	2.95	3.31	3.67	4.4	3.45	3.89				1.00128	0.655395	–	–	8.77625e-09	0.0002931	–	–	4.3935e-08	0.00104602	Unchanged by Runx1 loss in GM
3900	5	Zim1	0.15	0.12	0.44	0.49	0.84	0.81	1.4	0.91	1.1	1.03	1.52		0.3	0.1	0.37	0.56	1.15	0.27	2.37	2.14	1.35	5.77	4.55	3.42				1.00067	1.9865	–	–	2.41776e-07	2.79e-27	–	–	1.01485e-06	6.29e-26	Unchanged by Runx1 loss in GM		zinc finger, imprinted 1
3901	5	Acsl1	6.65	5.66	4.56	4.66	4.27	3.63	4.63	3.64	5.56	4.95	5.46		7.26	6.05	6.13	5.79	6.49	5.8	8.62	6.18	7.05	12.77	11.5	11.6				0.997896	1.22818	–	–	1.16287e-14	1.99e-28	–	–	1.02356e-13	4.71e-27	Unchanged by Runx1 loss in GM
3902	5	Usp2	0.7	0.82	1.15	1.24	1.73	4.01	3.82	4.38	6.54	5.49	5.89		0.92	1	0.95	1.82	1.62	2.19	8.44	6.68	6.87	12.3	15.42	14.62				0.993383	1.32772	–	–	2.02853e-17	5.76e-21	–	–	2.16272e-16	9.71e-20	Unchanged by Runx1 loss in GM	Usp2
3903	5	AK035085	20.09	18.42	96.5	95.76	99.47	56.9	54.73	51.69	39.57	52.32	51.75		25.85	22.32	18.84	88.16	87.18	93.11	92.17	103.52	101.48	52.08	49.14	43.96				0.988684		–	–	3.0711e-36	–	–	–	1.0086e-34	–	Unchanged by Runx1 loss in GM
3904	5	Fam53b	2.33	1.69	2.5	1.91	2.26	2.91	2.92	2.68	5.03	3.93	5.27		1.98	2	1.83	2.58	1.87	3.05	6.81	4.83	4.35	16.28	17.68	15.44				0.98515	1.87651	–	–	5.24655e-12	6.8e-58	–	–	3.66334e-11	4.22e-56	Unchanged by Runx1 loss in GM
3905	5	Cebpd	9.24	8.17	23.9	28.75	24.67	22.04	21.76	20.44	29.81	31.78	28.06		9.05	8	6.38	28.68	17.37	33.44	40.72	39.85	36.14	85.89	73.17	77.81				0.984044	1.45442	–	–	4.51861e-39	3.53e-31	–	–	1.68751e-37	9.2e-30	Unchanged by Runx1 loss in GM		CCAAT/enhancer binding protein (C/EBP), delta
3906	5	Rassf2	3.74	3.1	3.08	3.58	2.68	1.91	2.05	2.24	2.25	2.23	2.65		3.44	2.56	2.28	3.27	3.85	3.29	4.54	3.4	3.3	5.93	5.66	5.51				0.981584	1.3304	–	–	6.45595e-14	8.59e-28	–	–	5.30395e-13	1.98e-26	Unchanged by Runx1 loss in GM
3907	5	AK163440	4104.27	4500.54	2585.7	2708.27	3203.46	1983.61	2127.67	2030.71	2139.14	2120.8	1596.93		4694.08	4692.59	4567.25	4657.53	3695.32	3521.64	4196.12	3438.63	3502.41	2321.39	2723.16	2661.26				0.98008		–	–	5.14988e-32	–	–	–	1.4112e-30	–	Unchanged by Runx1 loss in GM
3908	5	Sapcd2	13.16	13.29	5.28	5.67	5.21	6.32	6.25	3.74	2.46	2.97	3.73		11.78	11.48	12.32	8.7	4.76	7.19	10.25	8.86	9.6	4.61	3.17	3.5				0.975908		–	–	1.0436e-11	–	–	–	7.08252e-11	–	Unchanged by Runx1 loss in GM
3909	5	Gm1673	16.03	11.46	15.46	15.09	16.87	9.31	15.1	9.29	8.77	9.14	10.33		12.66	12.83	12.27	25.49	13.83	26.76	20.41	19.97	17.54	14.8	14.14	15.75				0.972397	0.741944	–	–	1.21095e-08	0.00017703	–	–	5.95724e-08	0.00065863	Unchanged by Runx1 loss in GM	Gm1673
3910	5	Muc1	1.21	0.74	0.49	0.83	0.68	0.51	0.26	0.36	0.82	0.52	0.66		0.56	0.85	0.73	0.21	0.52	0.53	0.65	0.79	0.6	0.65	0.85	1.01				0.967292		–	–	0.00231486	–	–	–	0.00513884	–	Unchanged by Runx1 loss in GM
3911	5	Odf3l1	0.2	0.34	0.75	0.91	0.71	1.1	0.51	0.88	1.16	0.48	0.64		0.76	0.46	0.84	1.45	0.99	1.74	2.16	0.88	1.7	3.26	4.28	2.79				0.967093	2.29931	–	–	0.0024128	1.44e-15	–	–	0.00533905	1.78e-14	Unchanged by Runx1 loss in GM	Odf3l1
3912	5	Matn2	36.68	31.51	107.55	112.94	105.74	74.05	75.6	75.36	69.42	74.84	92.38		46.51	41.5	37.2	126.45	166.3	140.87	127.96	139.82	134.63	100.45	84.08	82.56				0.965897		–	–	1.42967e-46	–	–	–	7.29971e-45	–	Unchanged by Runx1 loss in GM
3913	5	BC030867	28.77	28.34	11.52	11.71	11.96	11.76	14.35	10.08	5.74	8.59	8.66		31.26	29.2	27.29	17.11	12.79	17.39	20.65	22.23	21.97	13.08	11.35	10.5				0.965653	0.661776	–	–	1.34799e-18	1.57e-05	–	–	1.58023e-17	7.08e-05	Unchanged by Runx1 loss in GM
3914	5	Tnnt1	1.98	0.69	54.52	53.52	75.08	156.69	163.38	142.34	127.24	161.72	161.67		2.48	1.87	0.89	67.03	96.49	65.62	334.47	238.31	258.78	355.77	426.11	442.72				0.965408	1.51125	–	–	5.01282e-17	1.79e-24	–	–	5.17556e-16	3.58e-23	Unchanged by Runx1 loss in GM
3915	5	Stat2	5.82	5.64	11.48	11.72	9.62	12.55	13.45	13.17	11.9	9.45	13.4		6.58	5.33	4.35	10.03	11.07	10.83	25.59	22.35	22.96	43.86	45.85	43.19				0.964917	2.01219	–	–	1.98484e-33	7.41e-74	–	–	5.81699e-32	7.13e-72	Unchanged by Runx1 loss in GM		signal transducer and activator of transcription 2
3916	5	Gmpr	5.41	5.82	17.37	15.85	15.99	13.02	10.5	10.83	11.79	13.12	11.48		7.77	8.18	5.4	14.51	12.87	18.24	21.72	14.91	16.66	22.89	21.33	24.44				0.962002	0.897424	–	–	1.3115e-17	3.11e-12	–	–	1.4144e-16	3.06e-11	Unchanged by Runx1 loss in GM
3917	5	Nrarp	2.79	2.27	1	1.46	0.99	1.37	1.54	1.67	1.22	0.77	1.6		2.79	2.5	2.29	1.26	1.08	1.79	2.24	2.43	3.49	1.63	1.79	1.5				0.961096	0.536373	–	–	5.4211e-08	0.00947951	–	–	2.45612e-07	0.0228951	Unchanged by Runx1 loss in GM		Notch-regulated ankyrin repeat protein
3918	5	Slc30a1	2.08	1.92	0.67	0.72	0.95	1	0.86	0.93	1.8	1.96	2.57		1.99	2	2.24	1.04	0.93	0.75	1.9	1.7	1.41	2.24	2.36	2.28				0.959237		–	–	9.55367e-11	–	–	–	5.91829e-10	–	Unchanged by Runx1 loss in GM
3919	5	Tnnc1	8.1	7.8	11.96	10.27	9.47	300.63	307.84	346.13	335.67	314.06	319.04		6.09	5.76	5.88	13.24	13.32	10.24	705.05	466.74	534.67	1154.63	1521.08	1470.89				0.957014	2.16643	–	–	7.62843e-13	6.54e-49	–	–	5.75367e-12	3.24e-47	Unchanged by Runx1 loss in GM
3920	5	Mctp2	0.44	0.4	0.94	1.44	1.12	0.42	0.32	0.3	0.43	0.42	0.63		0.36	0.29	0.29	1.14	1.38	1.32	0.6	0.76	0.51	0.35	0.25	0.32				0.954578	-0.597588	–	–	5.79389e-06	0.0126173	–	–	2.02275e-05	0.0292952	Unchanged by Runx1 loss in GM	Mctp2
3921	5	Il12a	0.06	0.13	1.01	0.33	0.65	0.69	0.42	0.62	2.51	2.77	2.68		0	0	0	0.13	0	0	1.11	0.98	1.01	2.73	3.18	3.65				0.953693		–	–	0.00662936	–	–	–	0.013364	–	Unchanged by Runx1 loss in GM
3922	5	Dnajc12	0.82	0.94	1.37	1.24	2.18	0.82	0.55	1.02	1.3	0.85	1.4		0.87	0.85	0.21	1.09	1.28	1.07	1.88	1.22	1.29	1.28	0.63	1.22				0.952265		–	–	0.00158173	–	–	–	0.00362398	–	Unchanged by Runx1 loss in GM	Dnajc12
3923	5	Epb41l4b	0.35	0.37	0.37	0.33	0.55	0.21	0.08	0.35	0.5	0.56	0.58		0.46	0.61	0.39	0.35	0.39	0.37	0.43	0.33	0.39	0.93	1.04	0.89				0.950643	0.86147	–	–	0.0080229	0.00048862	–	–	0.0158794	0.00165593	Unchanged by Runx1 loss in GM
3924	5	N4bp3	8.07	6.52	4.38	5.2	4.05	5.11	5.91	5.61	5.45	5.51	6.17		4.98	6.98	6.28	5.01	3.36	4.91	11.03	9.16	9.36	10.05	7.78	7.88				0.949936	0.643826	–	–	8.95416e-19	5.8e-07	–	–	1.06983e-17	3.28e-06	Unchanged by Runx1 loss in GM
3925	5	Olfr856-ps1	0.87	0.93	1.03	0.63	0.88	0.55	0.91	0.32	1.75	0.84	1.32		1.03	1.12	0.45	0.69	1.59	0.93	1.69	0.52	0.93	0.61	1.38	0.81				0.948019		–	–	0.00253495	–	–	–	0.00558947	–	Unchanged by Runx1 loss in GM
3926	5	Sp9	0.42	0.26	0.88	0.79	0.93	0.45	0.49	0.53	0.36	0.41	0.61		0.41	0.36	0.23	0.62	0.54	0.86	0.97	0.72	0.93	0.98	1.02	0.66				0.946908	1.01917	–	–	0.00016764	0.00015137	–	–	0.000465229	0.00056949	Unchanged by Runx1 loss in GM
3927	5	Tigd3	1.3	1.36	0.84	0.58	0.76	0.86	0.81	0.73	0.78	0.4	0.96		0.95	1.16	0.99	0.62	0.71	1.27	0.92	1.67	1.35	0.54	0.55	0.62				0.94229		–	–	0.000277811	–	–	–	0.000743197	–	Unchanged by Runx1 loss in GM
3928	5	H2afx	168.23	167.61	79	81.06	82.23	97.35	100.32	77.39	50.95	54.24	54.71		171.68	172.12	190.01	126.17	61.54	101.53	150.92	170.41	163.05	85.2	83.45	86.06				0.941871	0.733528	–	–	8.42473e-21	5.56e-12	–	–	1.17024e-19	5.34e-11	Unchanged by Runx1 loss in GM
3929	5	Mss51	0.59	0.25	1.02	0.39	0.43	0.78	0.41	1	0.98	1.43	1.13		0.25	0.37	0.08	0.39	0.57	0.27	1.56	1.42	0.91	2.25	2.17	2.73				0.940336	1.07038	–	–	0.000345643	1.53e-06	–	–	0.000905209	8.1e-06	Unchanged by Runx1 loss in GM
3930	5	Lpar3	1.58	1.28	1.98	2.75	2.49	1.33	1.44	1.54	1.24	1.29	1.7		2.14	1.11	1.23	2.29	2.08	2.08	2.05	2.8	2.71	2.62	1.86	1.59				0.937481	0.57987	–	–	4.43785e-08	0.00345194	–	–	2.03391e-07	0.00941758	Unchanged by Runx1 loss in GM
3931	5	Stmn1	499.55	511.14	296.35	288.73	326.62	331.07	323.59	281.66	177.98	203.82	202.5		517.21	516.32	480.13	424.06	449.41	414.76	487.85	560.46	592.33	203.71	191.19	195.54				0.934771		–	–	2.73252e-21	–	–	–	3.95973e-20	–	Unchanged by Runx1 loss in GM	Stmn1
3932	5	Zbtb18	7.61	7.07	13.3	12.42	14.64	19.25	20.6	17.9	19.19	15.4	21.48		8.38	7.14	8.47	13.62	18.11	15.35	41.68	29.84	30.9	52.35	56.37	51.19				0.932441	1.5792	–	–	1.19867e-15	1.23e-45	–	–	1.13371e-14	5.54e-44	Unchanged by Runx1 loss in GM
3933	5	Atp9a	0.04	0.04	0.09	0.17	0	0.57	0.3	0.88	1	0.98	0.95		0.14	0.14	0.04	0.3	0.25	0.35	1.51	0.77	0.91	4.48	3.28	3.84				0.931926	1.98946	–	–	5.11839e-05	9.48e-32	–	–	0.000155515	2.53e-30	Unchanged by Runx1 loss in GM
3934	5	Lrp4	5.7	4.49	6.09	5.7	4.82	10.34	10.95	10.98	10.83	9.68	15.56		3.93	3.91	4.02	5	4.78	4.54	23.09	17.33	15.7	33.33	31.6	31.17				0.931768	1.53397	–	–	2.87666e-15	7.6e-42	–	–	2.63495e-14	3.03e-40	Unchanged by Runx1 loss in GM	Lrp4
3935	5	Wdr5b	1.73	1.17	1.46	1.48	1.49	1.22	0.76	1.53	2.02	1.61	1.56		1.53	1.35	1.62	1.77	2.21	1.6	2.26	1.63	2.27	1.29	1.77	2.05				0.930103		–	–	1.86625e-05	–	–	–	6.09845e-05	–	Unchanged by Runx1 loss in GM
3936	5	Helz2	5.92	4.43	6.61	6.52	5.44	6.08	6.03	5.63	5.76	4.57	7.22		4.53	3.73	3.95	4.35	4.53	5	13.24	9.37	8.52	27.83	23.35	20.87				0.929503	2.1026	–	–	4.30582e-12	2.59e-58	–	–	3.03404e-11	1.62e-56	Unchanged by Runx1 loss in GM
3937	5	Rph3al	0.46	0.49	0.22	0.18	0.22	0.12	0.35	0.53	0.41	0.55	0.62		0.16	0.17	0.36	0.65	0.26	0.45	0.84	0.64	0.37	2.16	1.83	1.51				0.927261	1.8324	–	–	0.00765565	8.11e-13	–	–	0.0152309	8.32e-12	Unchanged by Runx1 loss in GM
3938	5	Ppp1r26	0.82	0.65	0.5	0.9	0.83	0.52	0.7	0.47	0.49	0.54	1.01		0.78	0.53	0.45	0.77	1.05	0.53	0.91	0.78	0.91	0.87	0.88	0.73				0.922113		–	–	6.08266e-07	–	–	–	2.42619e-06	–	Unchanged by Runx1 loss in GM
3939	5	Rsl1	0.65	0.35	1.16	0.86	1.26	0.97	0.54	0.84	0.75	0.76	0.61		0.98	0.85	0.6	1.4	2.18	1.34	1.4	1.34	1.31	1.65	2.03	1.48				0.915589	1.36228	–	–	0.000143932	4.3e-08	–	–	0.000403979	2.8e-07	Unchanged by Runx1 loss in GM
3940	5	Rab3il1	1.24	1.3	3.35	3.6	3.52	2.22	1.97	2.31	2.91	2.45	2.12		1.63	1.42	1.88	4.33	3.62	4.77	4.27	2.8	4.08	3.57	3.88	3.36				0.915034	0.696929	–	–	7.47087e-09	5.95e-05	–	–	3.77034e-08	0.000241	Unchanged by Runx1 loss in GM
3941	5	A830082N09Rik	0.17	0.14	0.16	0.15	0.15	0.19	0.14	0.09	0.08	0.11	0.27		0.12	0.07	0.16	0.17	0.31	0.14	0.36	0.26	0.12	0.16	0.24	0.06				0.912926		–	–	0.00113086	–	–	–	0.00267249	–	Unchanged by Runx1 loss in GM
3942	5	Cryab	223.21	243.14	195.54	184.72	193.62	224.56	208.89	219.89	269.06	224.35	216.13		305.08	314.88	325.12	275.62	211.3	265.98	418.67	357.74	367.52	537.37	677.91	712.1				0.912762	1.447	–	–	8.95903e-32	5.36e-20	–	–	2.42953e-30	8.57e-19	Unchanged by Runx1 loss in GM	Cryab
3943	5	Cdc25b	76.26	70.12	49.43	49.78	47.08	39.21	40.37	36.65	27.76	26.64	33.4		67.89	64.95	67.23	57.54	49.73	59.45	65.24	68.16	67.08	45.44	46.09	45.73				0.911003	0.71729	–	–	6.91525e-42	4.89e-14	–	–	2.93472e-40	5.5e-13	Unchanged by Runx1 loss in GM	Cdc25b
3944	5	Ksr1	2.68	3.03	4.64	3.96	3.62	3.92	3.88	3.72	3.99	2.97	4.96		3.43	3.16	3.37	4.76	3.75	4.3	7.74	6.11	6.05	13.86	11.12	12.12				0.907709	1.69246	–	–	8.27717e-17	9.65e-36	–	–	8.43265e-16	3e-34	Unchanged by Runx1 loss in GM
3945	5	Igf2r	3.58	2.95	8.91	7.55	7.02	10.34	11.05	11.03	11.66	10.48	18.53		4.23	3.99	3.99	7.47	11.75	10.21	20.88	20.01	14.98	31.79	23.52	21.5				0.90553	0.993831	–	–	1.18614e-16	2.7e-09	–	–	1.19262e-15	2e-08	Unchanged by Runx1 loss in GM	Igf2r
3946	5	Kcnb1	0.04	0.02	0.13	0.09	0.12	0.4	0.49	0.46	0.57	0.44	0.86		0.04	0.01	0.02	0.1	0.1	0.19	0.92	0.64	0.73	3.39	3.79	3.2				0.903244	2.56267	–	–	5.34619e-09	4.86e-57	–	–	2.74686e-08	2.96e-55	Unchanged by Runx1 loss in GM
3947	5	Frat2	1.19	1.71	2.54	2.75	2.06	2.2	2.49	2.14	2.71	1.66	1.75		2.06	1.95	1.86	2.57	2.91	3.32	3.84	3.96	3.9	3.89	3.33	3.99				0.900619	0.931578	–	–	1.40378e-09	5.49e-07	–	–	7.67412e-09	3.11e-06	Unchanged by Runx1 loss in GM
3948	5	Sntb1	0.49	0.84	2.18	1.49	2	8.11	8.56	9.95	6.93	3.91	8.44		0.62	0.31	0.31	1.43	1.53	1.34	21.76	12.09	11.96	45.94	48.71	40.01				0.899617	2.88908	–	–	3.17293e-06	4.78e-57	–	–	1.14948e-05	2.92e-55	Unchanged by Runx1 loss in GM
3949	5	Gm11127	0.72	0.34	0.49	0.2	0.19	0.55	0.66	0.53	0.42	0.79	0.57		0.58	0.34	0.96	0.7	0.7	0.39	0.84	1.43	0.73	1.21	0.37	0.24				0.898045		–	–	0.00999451	–	–	–	0.0193109	–	Unchanged by Runx1 loss in GM
3950	5	B430319G15Rik	0.33	0.31	0.44	0.62	0.72	0.38	0.5	0.35	0.58	0.39	0.7		0.27	0.25	0.11	0.2	0.46	0.48	0.64	0.65	0.77	0.6	0.51	0.35				0.897813		–	–	0.000129026	–	–	–	0.000364098	–	Unchanged by Runx1 loss in GM
3951	5	BC002288	0.19	0.09	0.45	0.49	0.63	0.31	0.83	0.46	1.21	0.69	0.83		0.47	0.23	0.47	0.1	0.79	0.6	1.17	0.87	0.7	1.93	2.55	1.93				0.893698	1.2935	–	–	0.00548131	2.48e-07	–	–	0.0112369	1.47e-06	Unchanged by Runx1 loss in GM
3952	5	AK164460	0.71	1.12	0.34	1.35	1.43	1.14	0.55	1.01	1.32	2.23	0.27		1.99	0.96	0.5	1.04	1.42	1.32	1.77	1.43	1.46	0.12	0.31	0.61				0.886968	-1.88016	–	–	4.97491e-05	0.00107685	–	–	0.000151331	0.00335481	Unchanged by Runx1 loss in GM
3953	5	Nppc	0.25	0.08	0.6	0.59	1.99	1.51	0.8	0.79	0.95	1.35	0.95		0	0	0	0.58	0.43	0.35	1.92	1.75	1.62	0.61	0	0.08				0.886767		–	–	0.00355573	–	–	–	0.00759629	–	Unchanged by Runx1 loss in GM
3954	5	Ralgps2	6.17	4.2	6.49	5.76	6.11	5.46	5.06	5.19	5.08	4.61	7.26		7.15	5.38	6.28	7.28	11.06	8.35	8.2	9.56	8.76	8.72	7.73	7.66				0.884109	0.613541	–	–	8.53321e-25	8.68e-08	–	–	1.54913e-23	5.45e-07	Unchanged by Runx1 loss in GM
3955	5	AK142750	4256.94	4734.88	3429.85	3433.87	3990.15	2161.53	2219.05	1967.22	2014.68	1879.28	1553.25		4176.93	4457.39	4475.35	5009.09	4607.16	3793.78	4129.25	3386.35	3248.34	2281.99	2622.69	2462.77				0.88405		–	–	1.83563e-22	–	–	–	2.87005e-21	–	Unchanged by Runx1 loss in GM
3956	5	Cdc25c	26.15	26.08	11.85	9.95	10.92	9.61	10.32	8.91	4.14	4.83	6.53		21.49	20.5	21.99	15.15	14.62	15.94	14.55	16.92	17.48	7.68	6.64	6.41				0.881412		–	–	2.1544e-16	–	–	–	2.13173e-15	–	Unchanged by Runx1 loss in GM	Cdc25c
3957	5	AK085995	0.34	0.3	0.76	0.24	0.38	0.33	0.5	0.33	0.52	0.35	0.93		0.07	0.44	0.37	0.62	0.39	0.48	0.31	1.16	0.49	0.97	0.89	0.26				0.879563		–	–	0.00977923	–	–	–	0.0189622	–	Unchanged by Runx1 loss in GM
3958	5	Pomgnt2	2.18	1.16	1.73	2.07	1.71	4	2.77	2.38	3.87	3.39	4.1		1.78	1.83	2.24	2.68	1.86	2.3	5.75	4.76	5.54	5.46	4.47	4.6				0.878363		–	–	2.21345e-10	–	–	–	1.31629e-09	–	Unchanged by Runx1 loss in GM
3959	5	Eldr	0.67	0.48	0.88	0.69	0.62	0.93	0.61	1.22	0.65	1.02	0.49		0.69	0.97	0.72	1.13	1.44	0.61	1.21	2.09	1.87	0.83	0.83	1.12				0.875012		–	–	0.000389289	–	–	–	0.0010088	–	Unchanged by Runx1 loss in GM
3960	5	BC096037	0.63	0.71	1.18	1.27	1.28	0.89	1.55	0.52	0.75	0.73	0.82		0.88	1.2	0.8	1.71	1.74	1.85	1.37	1.71	1.87	0.76	0.69	0.83				0.874731		–	–	9.93252e-05	–	–	–	0.000286406	–	Unchanged by Runx1 loss in GM
3961	5	Eif2ak2	6.21	5.36	5.83	6.83	5.52	5.74	6.91	5.45	5.4	5.25	8.74		5.01	4.3	4.92	4.48	8.88	5.76	10.43	9.7	10.23	21.93	21.08	18.9				0.873305	1.75712	–	–	4.5787e-20	4.21e-35	–	–	6.06364e-19	1.29e-33	Unchanged by Runx1 loss in GM
3962	5	Rgma	5.51	3.37	22.26	20.51	21.13	34.05	32.57	30.96	39.42	35.74	43.51		5.55	5.29	5.14	24.33	15.55	25.67	59.5	52.79	50.95	63.4	62.45	61.79				0.869085	0.742874	–	–	1.68058e-30	6.03e-17	–	–	4.22439e-29	8.14e-16	Unchanged by Runx1 loss in GM	Rgma
3963	5	AK131579	10893.7	12275.8	10044.9	10033.7	12049.3	5806	6169.92	5729.25	4391.94	5131.85	3940.4		12372.4	13049.7	13034.5	14085.7	13471.1	11828.7	10667.5	9171.36	9844.23	5464.16	6303.69	5804.58				0.86748		–	–	5.86068e-33	–	–	–	1.67626e-31	–	Unchanged by Runx1 loss in GM
3964	5	BC069931	10893.7	12275.8	10044.9	10033.7	12049.3	5806	6169.92	5729.25	4391.94	5131.85	3940.4		12372.4	13049.7	13034.5	14085.7	13471.1	11828.7	10667.5	9171.36	9844.23	5464.16	6303.69	5804.58				0.86748		–	–	5.86068e-33	–	–	–	1.67626e-31	–	Unchanged by Runx1 loss in GM
3965	5	AK089125	1.24	1.27	1.4	1.81	1.12	0.67	0.74	1.12	1.44	0.61	1.24		1.66	0.99	1.22	1.47	1.11	1.22	1.85	1.06	1.34	2.23	2.33	1.34				0.863786	0.90979	–	–	5.10903e-05	7.95e-05	–	–	0.000155268	0.00031377	Unchanged by Runx1 loss in GM
3966	5	Clstn3	2.63	2.19	2.2	2.16	1.97	1.05	1.38	1.2	0.67	1.22	1.29		2.45	2.16	2.66	2.02	1.92	1.88	1.81	1.93	2.31	1.02	1.2	0.99				0.862057		–	–	1.88422e-08	–	–	–	9.04468e-08	–	Unchanged by Runx1 loss in GM
3967	5	Tnni3	0.22	0.11	1.99	0.69	1.46	1.08	0.84	1.07	0.47	1.02	0.13		0.22	0.43	0.11	1.46	1.75	1.17	1.36	1.57	2.08	1.76	1.84	1.6				0.861351	1.67152	–	–	0.0157533	5.44e-05	–	–	0.0289974	0.00022258	Unchanged by Runx1 loss in GM
3968	5	2700099C18Rik	11.92	10.21	5.56	5.81	5.8	4.39	6.03	5.6	3.01	6.65	4.22		9.71	10.92	7.07	6.82	10.44	4.61	8.11	9.66	8.92	5.67	4.7	3.74				0.860168		–	–	6.93223e-09	–	–	–	3.50934e-08	–	Unchanged by Runx1 loss in GM
3969	5	Gprc5b	21.12	17.97	33.8	33.81	29.65	33.65	32.02	33.27	34.35	34.94	43.77		25.33	22.51	19.94	40.84	42.28	42.46	54.83	55.88	54.11	71.46	73.17	69.39				0.860103	0.992122	–	–	2.26252e-41	1.44e-24	–	–	9.27065e-40	2.88e-23	Unchanged by Runx1 loss in GM
3970	5	Pkp3	1.25	1.61	2.19	2.01	1.65	0.93	0.88	0.81	1.4	0.91	1.76		1.93	1.27	1.64	2.48	1.4	2.89	1.41	1.67	1.33	2.47	1.96	1.78				0.858336	0.754119	–	–	1.24315e-05	8.25e-05	–	–	4.16967e-05	0.0003246	Unchanged by Runx1 loss in GM
3971	5	Mcrip2	11.98	13.96	5.93	6.04	4.88	8.74	8.72	8.45	11.89	9.11	9.15		14.65	14.63	20.19	7.39	4.5	6.66	12.6	11.84	18.61	22	24.03	18.92				0.857977	1.16574	–	–	2.5556e-07	2.22e-13	–	–	1.06685e-06	2.39e-12	Unchanged by Runx1 loss in GM
3972	5	X57780	4085.75	4713.78	3600.08	3458.17	4125.34	2165.66	2106.06	1881.75	1633.65	1806.22	1300.58		4540.17	4980.37	4699.38	5391.26	4427.54	4092.17	3632.1	3407.44	3192.09	1932.66	2432.26	2390.15				0.857242	0.561589	–	–	3.49846e-34	0.00194007	–	–	1.06593e-32	0.00563994	Unchanged by Runx1 loss in GM
3973	5	Ccdc86	27.49	29.28	14.18	12.36	14.39	13.64	14.4	12.98	12.18	13.28	13.73		30.92	37.03	41.15	19.24	16.05	20.25	24.42	21.1	22.51	23.15	25.12	24.45				0.853406	0.95478	–	–	1.01941e-24	8.23e-17	–	–	1.84043e-23	1.1e-15	Unchanged by Runx1 loss in GM
3974	5	Miga1	54.82	59.46	34.64	38.64	38.51	26.71	25.47	21.83	17.4	20.48	18.56		49.14	49.73	44.56	51.14	35.18	44.49	39.12	45.53	38.53	16.69	19.93	19.8				0.853333		–	–	1.4883e-19	–	–	–	1.89053e-18	–	Unchanged by Runx1 loss in GM
3975	5	Olfml2b	69.86	64.82	175.49	157.62	189.2	162.29	149.45	134.33	94.13	112.27	128.7		73.91	73.11	74.1	195.23	198.01	209.12	266.86	240.09	232.35	135.37	119.03	107.43				0.852619		–	–	9.83395e-26	–	–	–	1.89029e-24	–	Unchanged by Runx1 loss in GM
3976	5	Il18bp	1.06	0.65	1.02	1	0.48	1.1	1.21	1.02	1.06	1.44	1.39		1.18	1.28	0.91	1.65	0.73	1.29	2.44	2.35	1.29	2.25	1.6	2.57				0.850984		–	–	0.000224066	–	–	–	0.000608892	–	Unchanged by Runx1 loss in GM
3977	5	AK204506	4.36	7.54	10.75	8.39	35.36	8.8	9.73	5.65	13.78	11.17	5.51		1.38	4.82	5.9	22.63	12.16	12.47	8.17	15.02	16.1	1.74	5.35	0				0.849719		–	–	0.00295257	–	–	–	0.00642895	–	Unchanged by Runx1 loss in GM
3978	5	Fuom	4.13	4.04	4.34	5.06	5.32	4	3.08	4.02	3.57	3.94	3.86		5.17	4.32	5.52	5.43	4.4	5.13	6.02	5.95	5.97	5.78	4.56	6.48				0.842763		–	–	5.4255e-11	–	–	–	3.44256e-10	–	Unchanged by Runx1 loss in GM
3979	5	Selenoh	157.97	168.33	104.45	104.43	108.04	83.83	93.56	71.04	73.78	71.18	75.69		156.81	166.57	178.49	151.12	134.58	157.22	137.2	141.09	131.31	64.97	62.3	65.32				0.842635		–	–	2.94249e-18	–	–	–	3.37676e-17	–	Unchanged by Runx1 loss in GM
3980	5	Extl1	0.12	0.06	0.02	0.06	0.04	0.28	0.42	0.43	0.85	0.87	0.99		0.12	0.1	0.16	0.02	0.08	0.04	0.88	0.37	0.62	5.81	6.2	6.31				0.839803	2.83084	–	–	0.00061727	3.73e-74	–	–	0.00153858	3.62e-72	Unchanged by Runx1 loss in GM
3981	5	Itgb3bp	3.45	3.71	3.05	3.6	3.26	2.68	3.5	3.3	2.59	3.37	2.82		3.92	4.21	3.39	4.07	5.81	3.63	4.74	4.92	5.72	2.77	2.78	3.32				0.839392		–	–	1.63816e-10	–	–	–	9.85839e-10	–	Unchanged by Runx1 loss in GM	Itgb3bp
3982	5	Miip	15.99	15	12.1	11.6	10.98	12.49	13.28	13.16	11.11	10.86	10		17.95	19.34	18.05	15.87	12.51	16.89	21.12	20.35	22.06	13.13	13.22	12.72				0.838118		–	–	4.00931e-20	–	–	–	5.32038e-19	–	Unchanged by Runx1 loss in GM
3983	5	Zfp346	19.9	18.44	32.29	32.66	33.38	34.32	32.43	31.15	28.08	24.14	36.42		21.62	18.87	19.1	31.43	45.26	37.84	53.09	54.48	53.17	51.61	51.21	45.27				0.837434	0.726259	–	–	2.09229e-36	8.15e-15	–	–	6.9766e-35	9.61e-14	Unchanged by Runx1 loss in GM	Zfp346
3984	5	Parp12	10.43	8.34	13.73	14.27	12.95	13.11	13.65	11.04	9.02	9.33	10.82		7.49	6.88	7.48	12.54	13.89	14.94	23.64	18.26	20.04	28.35	29.93	31.01				0.836486	1.68321	–	–	5.36461e-15	7.73e-50	–	–	4.81599e-14	3.88e-48	Unchanged by Runx1 loss in GM
3985	5	Mphosph9	3.97	4.23	2.78	2.88	2.64	3.07	3.18	2.61	2.32	2.35	2.74		4.08	3.54	4.73	3.2	4.18	4.05	4.86	4.66	4.3	3.54	3.04	2.39				0.834182		–	–	3.77001e-18	–	–	–	4.29249e-17	–	Unchanged by Runx1 loss in GM
3986	5	Cntf	2.27	2.55	2.34	3.66	2.92	1.88	2.62	1.63	3.13	3.03	2.71		2.7	2.05	1.77	2.59	3.82	2.46	3.03	3.66	3.37	3.06	2.2	2.06				0.832757		–	–	7.26502e-05	–	–	–	0.000214844	–	Unchanged by Runx1 loss in GM
3987	5	Mutyh	6.1	5.46	3.87	5.47	5.1	3.82	4.95	4.8	3.38	4.38	2.82		5.22	5.2	4.53	5.55	3.14	5.4	7.06	7.28	8.06	5.73	5.85	3.3				0.831798		–	–	5.72896e-10	–	–	–	3.27287e-09	–	Unchanged by Runx1 loss in GM
3988	5	Tmod1	5.87	4.66	48.73	51.39	51.21	59.16	55.8	56.72	56.71	52.89	59.37		7.02	7.69	5.21	38.68	55.8	49.05	106.42	86.24	87.89	121.5	131.59	123.37				0.830642	1.22017	–	–	1.14055e-21	1.52e-34	–	–	1.70769e-20	4.5e-33	Unchanged by Runx1 loss in GM
3989	5	Ndufa12	389.48	389.93	289.63	298.12	316.67	304.38	302.79	289.46	330.65	327.99	271.53		475.83	481.73	477.16	418.88	459.36	397.98	509.23	449.35	505.98	465.16	482.28	464.57				0.828735	0.659254	–	–	1.01488e-27	2.72e-06	–	–	2.17466e-26	1.39e-05	Unchanged by Runx1 loss in GM	Ndufa12
3990	5	Mfsd10	39.79	55.36	28.47	27.82	28.11	29.29	22.7	23.83	27.55	18.75	16.77		46.47	59.77	50.92	43.43	27.54	41.2	37.61	46.73	37.06	27.95	30.92	44.52				0.826772	0.598762	–	–	1.64112e-26	1.08e-05	–	–	3.26501e-25	4.99e-05	Unchanged by Runx1 loss in GM	Mfsd10
3991	5	Mxd3	48.41	49.81	25.08	22.67	26.39	34.24	36.17	27.49	15.26	18.37	19.58		35.78	35.79	35.11	33	21.53	30.19	40.56	52.85	65.05	23.61	21.28	21.88				0.824247		–	–	3.31163e-07	–	–	–	1.36335e-06	–	Unchanged by Runx1 loss in GM
3992	5	Zfp3	1.9	1.44	2.69	2.37	2.53	1.32	2.17	2.4	2.56	3.61	3.39		2.24	1.66	1.25	2.59	3.49	3.25	3.59	2.54	3.21	3.57	4.45	4.56				0.819399		–	–	1.43422e-05	–	–	–	4.76046e-05	–	Unchanged by Runx1 loss in GM
3993	5	S1pr5	0.56	0.27	0.95	1.21	0.61	0.37	0.68	0.29	1.01	1.26	1.39		0.55	0.23	0.54	0.49	0.28	0.65	0.85	0.84	0.74	2.65	0.93	1.27				0.817935		–	–	0.00785687	–	–	–	0.0155909	–	Unchanged by Runx1 loss in GM
3994	5	Mterf2	5.53	6.27	7.51	6.96	8.41	6.07	6.09	5.22	6.24	6.05	6.42		6.9	6.08	6.01	6.96	13.04	8.89	8.32	7.52	9.08	8.15	7	9.66				0.812661		–	–	4.78811e-10	–	–	–	2.75706e-09	–	Unchanged by Runx1 loss in GM
3995	5	H2afv	65.91	61.77	104.98	101.04	105.02	108.26	106.4	92.02	91.97	103.15	96.82		72.61	70.83	61.94	116.39	110.34	120.07	153.9	169.03	170.46	105.13	88.82	94.89				0.810457		–	–	1.29371e-21	–	–	–	1.92598e-20	–	Unchanged by Runx1 loss in GM
3996	5	Ccnf	45.96	47.89	24.92	22.09	23.15	24.25	24.21	21.94	13.28	11.82	15.61		41.08	43.09	47.26	29.37	26.49	30.84	34.21	40.83	38.03	15.96	14.7	13.95				0.810265		–	–	5.6203e-20	–	–	–	7.40554e-19	–	Unchanged by Runx1 loss in GM
