## Supplemental Table S1 for "The unique function of Runx1 in skeletal muscle differentiation and regeneration is mediated by an ETS interaction domain" (part 2 of 2)

### Sheet: Table S1 (continued)
			Wild Type C2C12 raw CPM												Runx1KO C2C12 raw CPM
3997	5	AK039878	1.18	1.07	1.65	1.36	1.01	0.58	0.78	0.92	0.76	0.73	0.58		1.54	1.36	0.98	1.2	2.67	1.47	1.02	1.6	1.06	1.49	1.8	1.48				0.808928	1.25546	–	–	0.000931976	4e-07	–	–	0.00223808	2.32e-06	Unchanged by Runx1 loss in GM
3998	5	Prr5l	0.11	0.14	0.12	0.1	0.17	0.2	0.22	0.17	0.15	0.15	0.26		0.17	0.14	0.23	0.24	0.1	0.16	0.28	0.18	0.45	0.39	0.25	0.24				0.808894		–	–	0.0147658	–	–	–	0.027392	–	Unchanged by Runx1 loss in GM
3999	5	H2afy2	26	24.62	22.53	27.59	23.8	18.65	17.83	16.75	12.57	13.6	15.52		32.17	33.35	28.72	34.11	33.86	35.99	28.14	28.85	28.38	17.75	15.09	15.77				0.80701		–	–	2.76455e-23	–	–	–	4.56256e-22	–	Unchanged by Runx1 loss in GM	H2afy2
4000	5	Slc25a10	42.04	40.54	23.19	22.31	26.45	20.94	22.64	19.35	15.04	17	18.76		45.55	44.32	50.18	29.84	17.98	27.95	29.3	35.83	35.55	19.3	18.19	17.04				0.80489		–	–	2.23532e-15	–	–	–	2.06926e-14	–	Unchanged by Runx1 loss in GM	Slc25a10
4001	5	Bvht	4.66	7.74	8.1	7.36	8.59	6.38	4.63	6.35	8.08	3.38	5.67		6.99	5.89	4.85	7.52	8.17	7.75	10.75	8.77	8.39	8.21	8.52	11.83				0.803261	0.816993	–	–	5.70545e-05	0.00049235	–	–	0.000171715	0.00166523	Unchanged by Runx1 loss in GM
4002	5	Ppp1r14b	945.18	1001.48	755.37	743.3	933.64	742.53	563.14	573.3	519.97	594.83	535.82		1047.29	942.08	907.2	1035.97	587.56	940.51	954.24	1027.76	1022.98	496.59	566.59	638.11				0.80142		–	–	7.75371e-14	–	–	–	6.32244e-13	–	Unchanged by Runx1 loss in GM
4003	5	Slc38a4	0.06	0.04	0.14	0.35	0.36	0.14	0.1	0.34	0.08	0.19	0.24		0.05	0.11	0.04	0.29	0.45	0.43	0.4	0.34	0.2	0.34	0.2	0.2				0.800774		–	–	0.017596	–	–	–	0.0320064	–	Unchanged by Runx1 loss in GM
4004	5	Jade2	2.13	2.02	3.37	3.25	3.19	1.89	1.57	2.23	2.17	2.25	2.87		2.74	2.82	2.26	4.2	3.62	3.75	2.91	3.25	2.92	3.79	2.18	2.48				0.798193		–	–	1.17331e-10	–	–	–	7.1665e-10	–	Unchanged by Runx1 loss in GM
4005	5	Il6	0.75	0.74	0.24	0.16	0.39	1.12	1.92	0.53	0.86	0.95	1.38		0.38	0.37	0.3	0.16	0.4	0.5	2.41	0.9	2.1	3.53	4.88	6.45				0.793021	2.38103	–	–	0.00487884	1.38e-20	–	–	0.0101048	2.28e-19	Unchanged by Runx1 loss in GM	Il6
4006	5	Obsl1	58.22	53.86	48.41	42.87	43.89	42.88	46.09	38.11	35.81	32.58	40.72		47.21	47.91	50.69	48	36.51	47.28	71.81	60.04	56.84	95.27	91.06	83.8				0.792905	1.57376	–	–	4.37948e-15	7.64e-66	–	–	3.97253e-14	5.85e-64	Unchanged by Runx1 loss in GM
4007	5	Fas	2.24	1.23	3.42	3.32	3.83	4.34	3.27	2.64	4.42	6	6.65		1.85	0.78	1.2	4.08	6.85	3.38	5.46	5.12	6.46	6.38	5.77	5.8				0.790582		–	–	9.83819e-07	–	–	–	3.80909e-06	–	Unchanged by Runx1 loss in GM
4008	5	Lrrc8d	10.41	8.89	9.13	6.56	7.31	5.06	6.15	5.06	6.57	6.2	7.26		10.5	10.16	9.89	9.2	8.23	9.65	10.47	8.01	8.47	18.18	17.7	16.95				0.789337	1.43356	–	–	7.75895e-11	5.56e-39	–	–	4.84092e-10	1.96e-37	Unchanged by Runx1 loss in GM
4009	5	Alyref	205.11	215.28	98.16	88.37	101.89	101.06	73.42	78.42	65.94	68.67	71.51		205.51	203.6	167.64	140.86	113.37	136.52	126.09	137.46	137.25	54.96	77.67	70.61				0.788546		–	–	5.78381e-12	–	–	–	4.02343e-11	–	Unchanged by Runx1 loss in GM
4010	5	Sned1	1	0.55	0.62	0.51	0.44	0.37	0.46	0.49	0.71	0.3	0.64		0.71	0.61	0.77	0.59	0.72	0.35	0.79	0.65	0.63	1.17	0.82	0.94				0.785303	0.942062	–	–	0.000506213	2.8e-05	–	–	0.0012873	0.00012065	Unchanged by Runx1 loss in GM
4011	5	AK185556	18.54	7.26	1.65	5.35	10.04	3.45	21.45	2.5	25.25	28.43	0		2.45	5.7	10.36	7.65	0	13.97	5.58	18.07	21.61	8.03	8.59	10.61				0.783913		–	–	0.0288927	–	–	–	0.0498885	–	Unchanged by Runx1 loss in GM
4012	5	Ica1	14.55	15.33	16.1	17.8	15.96	8.71	9.42	7.84	6.96	8.9	10.03		19.07	17.53	17.84	19.53	24.28	19.9	12.83	13.37	12.4	10.06	11.39	11.27				0.78378		–	–	1.55903e-14	–	–	–	1.35312e-13	–	Unchanged by Runx1 loss in GM
4013	5	Tead2	148.84	156.3	158.74	155.89	155.81	116.88	103.09	106.83	83.82	87.92	91.1		200.06	196.04	201.65	228	172.05	233.62	176.78	170.43	170.52	95.93	96.19	96.4				0.781424		–	–	2.71703e-29	–	–	–	6.36456e-28	–	Unchanged by Runx1 loss in GM		TEA domain family member 2
4014	5	Neto2	0.45	0.69	0.18	0.2	0.15	0.18	0.16	0.11	0.22	0.1	0.17		0.5	0.34	0.7	0.06	0.29	0.31	0.24	0.22	0.26	0.11	0.09	0.05				0.779266		–	–	0.0142077	–	–	–	0.0264731	–	Unchanged by Runx1 loss in GM	Neto2
4015	5	Adam1a	0.22	0.35	0.49	0.1	0.44	0.44	0.46	0.37	0.3	0.49	0.36		0.31	0.51	0.26	0.34	0.55	0.49	0.79	0.78	0.4	0.32	0.64	0.18				0.77335		–	–	0.00405662	–	–	–	0.008567	–	Unchanged by Runx1 loss in GM
4016	5	5330429B09Rik	0.98	0.73	0.6	0.44	0.73	0.73	0.73	0.43	0.48	0.53	0.64		1.07	0.67	0.84	0.98	1.02	0.63	1.18	0.68	1.33	0.62	0.63	0.55				0.77328		–	–	0.000144328	–	–	–	0.000404918	–	Unchanged by Runx1 loss in GM
4017	5	Egfl7	0.78	1.44	0.52	2.07	1.09	0.62	0.93	0.69	1.21	0.74	1.41		1.05	1.51	1.47	2.25	0.95	1.47	0.95	1.67	0.92	1.9	2.58	2.34				0.772163	1.10355	–	–	0.0224331	7.08e-05	–	–	0.0398508	0.00028301	Unchanged by Runx1 loss in GM
4018	5	Trim25	7.88	7.51	10.89	9.82	9.81	9.19	9.69	9.5	9.71	8.27	12.35		7.49	6.47	7.34	8.31	9.24	8.68	16.15	15.14	13.24	28.5	22.64	22.25				0.770715	1.34802	–	–	1.56126e-20	1.62e-37	–	–	2.12575e-19	5.41e-36	Unchanged by Runx1 loss in GM
4019	5	2200002D01Rik	34.4	35.38	23.74	20.98	18.37	13.28	14.94	16.2	25.31	21.93	21.07		44.12	43.36	40.38	24.7	23.66	22.6	22.82	23.19	23.61	63.6	78.34	73.12				0.76666	1.72151	–	–	3.9747e-07	3.58e-29	–	–	1.6205e-06	8.72e-28	Unchanged by Runx1 loss in GM
4020	5	Ccdc34	45.52	45.42	26.15	27.62	28.3	26.63	28.35	27.55	22.01	23.63	23.51		47.59	44.29	42.63	37.83	39.71	34.59	37.07	45.87	45.52	19.13	20.2	20.79				0.763103		–	–	5.86364e-14	–	–	–	4.82643e-13	–	Unchanged by Runx1 loss in GM
4021	5	Agap2	1.67	1.54	2.65	2.33	1.98	1.96	2.15	2.12	1.94	2.15	2.41		2.1	2.03	1.49	2.47	2.29	2.54	2.94	3.53	3.22	3.55	2.92	3.28				0.76222	0.64499	–	–	1.75246e-11	9.28e-07	–	–	1.16513e-10	5.08e-06	Unchanged by Runx1 loss in GM
4022	5	AK008044	0.23	0.38	0.57	0.3	0.39	0.38	0.45	0.21	0.85	0.6	0.49		0.26	0.36	0.38	0.32	0.31	0.39	0.38	0.63	0.59	0.63	0.52	0.58				0.761643		–	–	0.00349846	–	–	–	0.00748787	–	Unchanged by Runx1 loss in GM
4023	5	Poc1a	18.09	17.09	7.3	6.79	9.61	8.05	8.96	7.43	3.86	5.63	6.72		17.06	15.35	18.24	11.47	8.75	12.52	11.44	13.27	13.1	6.71	5.5	6.52				0.755862		–	–	1.21982e-11	–	–	–	8.23142e-11	–	Unchanged by Runx1 loss in GM
4024	5	AK134717	0.26	0.52	0.5	0.38	0.96	0.62	0.46	0.62	1.28	0.59	1.09		0.62	0.46	0.41	0.48	0.55	0.28	0.64	1.01	0.98	1	0.97	0.45				0.752747		–	–	0.0240827	–	–	–	0.0425213	–	Unchanged by Runx1 loss in GM
4025	5	Cenpw	5.43	5.18	3.28	3.54	2.44	4.46	4.65	3.9	2.38	3.94	3.93		6.41	6.71	6.95	4.17	5.26	4.13	6.96	8.71	8.29	4.26	3.14	4.7				0.750761		–	–	7.98277e-10	–	–	–	4.49173e-09	–	Unchanged by Runx1 loss in GM
4026	5	Zfp428	31.77	35.61	20.16	16.2	21.31	17.67	15.64	16.71	11.76	13.52	13.18		35.45	35.7	42.61	28.86	22.01	29.78	23.78	27.31	25.86	18.29	21.06	20.75				0.748898	0.720691	–	–	2.02992e-13	1.79e-07	–	–	1.60418e-12	1.09e-06	Unchanged by Runx1 loss in GM
4027	5	Abhd10	11.31	12.88	8.93	6.5	6.53	6.33	8.65	7.92	6.14	6.78	6.64		13.4	13.87	11.81	8.79	7.87	9.26	10.57	8.52	12.71	6.92	6.76	8.4				0.747837		–	–	1.91545e-10	–	–	–	1.14638e-09	–	Unchanged by Runx1 loss in GM	Abhd10
4028	5	Adar	13.86	13.73	14.77	14	13.96	17.63	17.77	15.43	16.6	14.3	17.97		14.74	15.1	15.84	13.03	12.66	15.73	26.72	24.39	25.5	39.59	42.55	39.1				0.747628	1.42659	–	–	4.39817e-22	1.19e-45	–	–	6.73167e-21	5.39e-44	Unchanged by Runx1 loss in GM	Adar
4029	5	Uqcr11	420.84	426.86	475.99	473.81	479.39	515.12	510.53	461.25	490.12	576.74	468.62		572.78	580.22	543.55	679.77	524.31	602.65	792.43	734.18	768.79	758.4	786.06	819.98				0.74609	0.685834	–	–	3.67377e-24	2.31e-06	–	–	6.43698e-23	1.19e-05	Unchanged by Runx1 loss in GM
4030	5	Rfc3	75.8	79.15	36.48	41.46	45.2	40.98	41.57	35.09	29.1	37.13	35.33		65.76	62.35	67.2	55.79	58.98	53.38	51.29	59.46	70.13	32.63	31.26	28.35				0.744405		–	–	2.84053e-09	–	–	–	1.51052e-08	–	Unchanged by Runx1 loss in GM
4031	5	Mafa	6.41	5.38	11.24	9.4	10.23	9.49	11.13	11.94	10.79	7.65	12.48		6.53	8.55	6.5	12.57	9.94	14.83	19.86	15.83	14.53	23.9	25.51	27.58				0.743897	1.3977	–	–	1.03566e-08	2.41e-21	–	–	5.1355e-08	4.12e-20	Unchanged by Runx1 loss in GM	Mafa	v-maf musculoaponeurotic fibrosarcoma oncogene family, protein A (avian)
4032	5	Plpp3	8.01	7.33	10.39	10.91	9.69	11.28	11.78	13.4	26.86	20.43	25.05		9.66	8.94	7.83	8.69	8.92	9.06	17.79	20.23	17.96	40.57	41.33	39.12				0.741023	0.808091	–	–	1.66254e-14	7.68e-13	–	–	1.44105e-13	7.9e-12	Unchanged by Runx1 loss in GM
4033	5	Nde1	96.35	91.64	63.11	57.96	62.79	56.69	57.77	48.93	39.51	45.15	47.43		82.24	85.14	88.26	72.85	84.11	76.91	78.11	83.51	89.22	44.72	37.97	38.4				0.740346		–	–	5.98288e-17	–	–	–	6.14315e-16	–	Unchanged by Runx1 loss in GM	Nde1
4034	5	Cks1b	342.12	368.71	153.82	146.46	154.12	160.39	155.59	132.17	105.31	116.2	110.96		362.52	353.61	360.7	208.11	202.79	203.7	224.6	225.99	236.12	113.2	93.63	105.54				0.738975		–	–	2.67811e-18	–	–	–	3.08147e-17	–	Unchanged by Runx1 loss in GM
4035	5	Rasgef1b	0.07	0.05	0.15	0.21	0.25	0.56	0.43	0.16	0.32	0.46	0.65		0.02	0.02	0	0.2	0.18	0.06	0.76	0.71	0.59	0.53	0.95	0.57				0.738716	0.671408	–	–	0.0152712	0.0213288	–	–	0.0282293	0.0464076	Unchanged by Runx1 loss in GM	Rasgef1b
4036	5	AK139585	15.89	14.99	26.33	25.5	25.08	28.3	28.84	24.62	26.82	29.84	31.9		17.13	18.16	17.2	29.02	40.23	28.65	42.64	44.17	40.18	39.99	39.15	38.19				0.736967		–	–	6.28215e-17	–	–	–	6.43526e-16	–	Unchanged by Runx1 loss in GM
4037	5	Lipa	19.84	17.86	48.31	46.23	44.79	41.34	40.46	40.89	48.31	43.6	50.61		23.17	18.57	17.37	49.06	58.78	55.52	66.49	62.34	58.86	74.33	67	68.66				0.736536	0.623212	–	–	6.74306e-29	4.28e-12	–	–	1.54088e-27	4.17e-11	Unchanged by Runx1 loss in GM	Lipa
4038	5	4930404N11Rik	2.91	3.39	4.37	5.54	4.68	4.21	6.55	6.02	8.12	5.62	5.81		3.7	2.36	2.95	5.54	2.83	3.74	9.55	9.12	7.08	14.03	12.99	12.77				0.73554	1.07852	–	–	3.80919e-05	1.1e-09	–	–	0.000118266	8.49e-09	Unchanged by Runx1 loss in GM
4039	5	Jpx	1.28	0.72	1.28	1.09	1.23	1.04	1.04	1.13	1.32	1.03	0.91		1.42	0.86	0.23	1.29	2	1.53	2.18	2.07	1.13	1.58	1.46	1.46				0.734739	0.579777	–	–	0.00077903	0.0166125	–	–	0.00190723	0.0373913	Unchanged by Runx1 loss in GM
4040	5	Vill	0.97	0.18	1.75	1.98	1.41	1.3	1.3	1.54	2.07	1.61	1.43		0.84	0.83	0.42	1.25	1.3	1.79	1.9	2.34	2.25	2.86	2.23	2.5				0.731609	0.705777	–	–	1.00779e-05	6.43e-05	–	–	3.42008e-05	0.00025889	Unchanged by Runx1 loss in GM
4041	5	Tmem126a	40.86	44.91	33.97	29.95	33.92	30.48	30.87	29.04	31.69	28.67	32.62		48.67	49.78	54.36	34.56	54.8	37.44	44.5	42.42	50.4	50.07	50.64	53.9				0.729005	0.808724	–	–	2.27031e-12	1.34e-11	–	–	1.6359e-11	1.24e-10	Unchanged by Runx1 loss in GM	Tmem126a
4042	5	Fbxo17	10.88	11.32	12.56	11.64	13.28	13.58	14.94	14.28	11.1	13.84	14.29		12.43	15.58	15.44	15.04	13.02	16.45	26.03	18.73	19.85	26.19	22.2	22.6				0.728574	0.929324	–	–	7.8353e-10	1.26e-14	–	–	4.41635e-09	1.47e-13	Unchanged by Runx1 loss in GM
4043	5	Pcdhgb6	0.36	0.45	0.51	0.59	0.6	0.52	0.43	0.39	0.19	0.16	0.28		0.68	0.21	0.48	0.71	0.81	0.63	0.59	0.86	0.57	0.61	0.23	0.35				0.728044	1.04536	–	–	0.000838381	0.00081713	–	–	0.00203879	0.00262823	Unchanged by Runx1 loss in GM
4044	5	Zglp1	1.35	1.48	0.67	0.88	0.57	1.1	0.85	0.85	0.66	1.17	0.88		1.95	1.93	1.67	1.09	0.97	0.69	1.27	1.93	1.03	1.22	0.98	1.99				0.727029	0.690441	–	–	0.000122358	0.0079106	–	–	0.000346886	0.0195827	Unchanged by Runx1 loss in GM
4045	5	AK184299	24.01	33.94	20.43	21.16	15.02	11.21	5.22	10.21	12.84	18.88	7.4		18.87	24.3	18.86	19.21	8.8	8.19	9.75	12.6	17.64	7.26	14.78	19.74				0.726258		–	–	0.00094709	–	–	–	0.00227145	–	Unchanged by Runx1 loss in GM
4046	5	Pih1d1	44.43	44.48	45.28	45.88	45.76	46.51	50.65	41.93	39.26	38.39	38.28		55.11	54.2	52.12	68.3	53.22	66.38	72.81	68.26	71.41	46.85	45.89	45.19				0.724362		–	–	1.71658e-17	–	–	–	1.83312e-16	–	Unchanged by Runx1 loss in GM	Pih1d1
4047	5	Gamt	43.45	37.55	82.16	77.44	83.87	81.57	87.35	85.51	63.63	81.9	79.91		48.08	42.11	37.33	91.1	69.71	101.81	147.84	121.45	116.53	135.07	115.88	123.4				0.723059	0.792571	–	–	8.758e-15	5.97e-10	–	–	7.77689e-14	4.71e-09	Unchanged by Runx1 loss in GM
4048	5	Vmn1r58	0.42	0.38	0.89	0.65	0.89	0.53	0.57	0.24	0.64	0.44	0.48		0.42	0.56	0.2	0.48	0.96	0.54	0.54	0.97	0.48	0.73	0.33	0.59				0.72146		–	–	0.0117395	–	–	–	0.0223652	–	Unchanged by Runx1 loss in GM
4049	5	Nudt15	3.38	2.75	2.53	1.78	1.37	1.34	1.07	0.74	1.37	1.42	1.7		2.42	2.41	2.48	1.93	2.08	1.97	1.97	1.58	1.22	1.38	1.25	1.28				0.720525		–	–	0.000301814	–	–	–	0.00080118	–	Unchanged by Runx1 loss in GM
4050	5	Tcim	11.12	10.07	55.85	66.18	56.83	34.78	30.51	37.94	48.21	36.63	40.44		8.94	9.38	4.7	66.97	81.73	71.96	55.04	58.03	43.45	52.49	40.76	39.7				0.719952		–	–	7.25142e-10	–	–	–	4.1014e-09	–	Unchanged by Runx1 loss in GM
4051	5	Rerg	0.33	0.3	4.53	3.42	4	3.17	3.32	3.26	3.01	4.21	4.92		0.45	0.36	0.32	3.41	3.47	3.7	4.11	4.9	5.6	4.35	3.59	3.49				0.717877		–	–	2.93471e-07	–	–	–	1.21699e-06	–	Unchanged by Runx1 loss in GM
4052	5	Fzr1	94.85	90.23	76.95	76.44	77.21	74.07	74.12	68.73	55.69	56.87	60.6		102.1	99.07	105.99	96.19	66.13	101.86	107.83	109.93	109.64	75.02	70.29	74.59				0.717485		–	–	2.7705e-30	–	–	–	6.84561e-29	–	Unchanged by Runx1 loss in GM
4053	5	Prokr1	0.5	0.53	0.16	0.26	0.22	0.29	0.27	0.06	0.26	0.27	0.23		0.57	0.68	0.65	0.29	0.42	0.32	0.33	0.31	0.3	0.7	0.53	0.5				0.717108	1.22148	–	–	0.0279305	1.34e-05	–	–	0.048454	6.12e-05	Unchanged by Runx1 loss in GM
4054	5	Ccna2	201.39	201.02	76.32	70.94	74.95	88.21	94.92	71.64	39.24	41.99	51.17		159.01	154.9	163.14	99.55	101.53	94.42	119.49	128.6	134.07	51.98	42.27	46.59				0.712171		–	–	3.82106e-12	–	–	–	2.70266e-11	–	Unchanged by Runx1 loss in GM
4055	5	2310022A10Rik	22.72	24.07	34.66	33.05	32.28	28.1	29.06	27.33	25.27	28.81	25.99		28.42	28.58	29.09	40.08	29.04	43.79	42.73	42.83	42.49	41.51	45.88	44.66				0.711353	0.709161	–	–	1.79382e-25	5.97e-08	–	–	3.38215e-24	3.82e-07	Unchanged by Runx1 loss in GM
4056	5	Agpat3	78.17	71.09	87.56	82.89	87.01	68.78	64.93	64.49	57.89	56.6	67.21		97.22	92.33	95.42	99.45	76.83	109.44	111.48	91.23	100.07	113.07	114.9	106.13				0.710845	0.873705	–	–	9.87887e-23	1.2e-22	–	–	1.5805e-21	2.21e-21	Unchanged by Runx1 loss in GM
4057	5	Ska3	24.86	23.94	9.22	7.65	9.29	10.77	12.7	9.18	4.73	7.2	7.85		21.63	20.63	21.32	11.34	13.62	11.39	14.24	16.93	16.53	6.51	6.02	5.54				0.710642		–	–	2.03338e-10	–	–	–	1.21417e-09	–	Unchanged by Runx1 loss in GM
4058	5	Proser3	7.19	6.46	7.24	7.88	7.78	7.85	6.75	8.65	5.88	5.91	5.85		10.22	8	8.03	9.53	5.82	9.97	10.8	12.27	11.6	7.97	7.13	6.29				0.707822		–	–	1.07749e-10	–	–	–	6.62459e-10	–	Unchanged by Runx1 loss in GM
4059	5	Idh2	197.06	191.52	233.52	237.65	240.54	216.94	191.91	197.26	175.04	188.1	197.19		268.99	264.38	250.36	307.27	343.13	329.14	298.87	322.37	313.45	192.84	201.41	209.78				0.707571		–	–	4.75839e-24	–	–	–	8.28188e-23	–	Unchanged by Runx1 loss in GM	Idh2
4060	5	Rnf7	76.16	79.26	67.94	62.85	66.16	78.35	77.57	70.55	84.95	77.02	76.84		92.2	95.16	90.49	77.81	104.25	92.61	118.08	105.18	116.1	122.21	124.64	124.45				0.707444	0.697594	–	–	1.43812e-19	8.06e-10	–	–	1.82857e-18	6.25e-09	Unchanged by Runx1 loss in GM	Rnf7
4061	5	Ssc4d	2	2.29	3.27	4.07	3.56	1.7	2.92	1.52	2.58	2.12	2.43		1.97	1.32	2.32	3.89	2.73	3.33	2.2	3.33	3.05	2.59	2	2.33				0.70732		–	–	0.000801252	–	–	–	0.00195431	–	Unchanged by Runx1 loss in GM
4062	5	Twf2	33.99	34.72	42.06	40.17	41.34	29.45	32.08	32.51	33.02	30.22	31.4		41.02	38.74	35.06	54.01	48.25	64.23	47.43	45.52	50.45	70.12	70.57	72.96				0.707004	1.20187	–	–	6.15581e-16	2.29e-27	–	–	5.9382e-15	5.19e-26	Unchanged by Runx1 loss in GM
4063	5	Mbd3	220.15	205.49	161.76	152.84	167.89	148.55	151.2	141.83	136.05	135.34	140.42		258.46	260.85	283.63	221.82	183.09	239.99	222.45	214.56	217.67	195.04	178.61	186.08				0.705964	0.520727	–	–	8.73103e-26	4.04e-07	–	–	1.69071e-24	2.34e-06	Unchanged by Runx1 loss in GM	Mbd3	methyl-CpG binding domain protein 3
4064	5	Prim1	55.18	56.01	23.47	23.62	24.35	25.96	28.94	24.02	17.59	18.47	18.33		50.63	50.17	50.84	26.83	39.31	27.46	34.96	39.93	42.88	13.97	15.31	13.95				0.703869		–	–	2.03284e-11	–	–	–	1.3413e-10	–	Unchanged by Runx1 loss in GM
4065	5	Gm4262	0.53	1.04	1.95	3.19	2.17	2.25	2.44	2.6	4.79	3.87	4		1.41	1.02	1.01	3.56	3.35	2.74	3.14	3.61	4.1	3.92	4.28	3.76				0.703077		–	–	9.14976e-06	–	–	–	3.121e-05	–	Unchanged by Runx1 loss in GM
4066	5	Plekhh1	2.3	1.62	3.33	3.59	3.32	3.58	3.36	3.64	3.84	3.05	3.75		2.16	1.67	1.94	3.97	4.14	4.2	4.9	5.78	4.16	6.63	6.24	6.08				0.702837	0.908633	–	–	1.11749e-09	1.34e-15	–	–	6.18667e-09	1.67e-14	Unchanged by Runx1 loss in GM
4067	5	Ndufs8	144.26	143.44	133.27	123.15	128.96	122.3	120.9	116.18	121.11	124.81	107.57		171.33	169.1	174.4	193.64	153.36	188.18	182.12	177.54	184.87	165.94	151.62	157.7				0.702264		–	–	9.01242e-25	–	–	–	1.6316e-23	–	Unchanged by Runx1 loss in GM
4068	5	Nov	0.67	0.54	1.07	0.85	0.9	2.61	2.08	1.66	0.74	0.42	1.07		1.12	0.9	0.78	1.13	1.51	1.27	2.37	3.74	3.34	0.44	0.43	0.73				0.700858		–	–	4.61961e-05	–	–	–	0.000141478	–	Unchanged by Runx1 loss in GM
4069	5	Ddx11	9.87	11.03	5.2	5.15	4.24	5.2	5.46	4.92	3.19	3.43	4.61		9.43	9.4	9.71	6.56	6.32	6.21	7.44	8.07	7.6	3.55	3.12	3.13				0.70028		–	–	1.37665e-14	–	–	–	1.20202e-13	–	Unchanged by Runx1 loss in GM
4070	5	Ptpmt1	25.5	27.3	22.27	20.67	18.6	18.11	17.88	17.02	15.29	17.63	13.91		31.81	29.19	30.65	28.91	26.66	29.94	25.21	24.34	28.41	19.21	19.39	19.5				0.699668		–	–	4.2979e-13	–	–	–	3.29489e-12	–	Unchanged by Runx1 loss in GM
4071	5	AK044152	1.05	0.74	0.67	0.73	0.96	0.76	0.31	0.64	0.67	0.29	0.98		1.24	1.48	1.24	0.9	0.99	0.56	1.05	1.07	0.45	0.98	0.62	0.41				0.69651		–	–	0.0135477	–	–	–	0.0253888	–	Unchanged by Runx1 loss in GM
4072	5	Vamp1	0.39	0.3	0.71	0.74	0.69	1.02	1.18	1.05	1.23	1.1	1.37		0.39	0.64	0.66	0.55	0.38	0.66	2.33	1.49	1.07	3.42	3.4	3.94				0.695983	1.53411	–	–	0.000555582	3.74e-19	–	–	0.00140089	5.71e-18	Unchanged by Runx1 loss in GM
4073	5	AK131586	19511.1	21540.5	18268.9	18081.4	20844.3	10948.2	11759.2	11320.1	10332.8	10934.8	8565.61		21130.7	21895.7	20430.3	22099.7	29422.4	17752.6	18426.2	16761.9	15521.1	11892.7	14819.5	13947.7				0.695647	0.502737	–	–	1.20075e-21	0.00201634	–	–	1.79167e-20	0.00584137	Unchanged by Runx1 loss in GM
4074	5	B4galt5	38.1	36.26	51.39	50.01	46.61	39.92	37.25	36.35	39.72	40.88	49.95		40.75	41.9	41.87	52.65	44.38	65.68	62.34	54.07	52.15	89.45	79.29	76.95				0.692986	0.97794	–	–	1.09077e-18	2.05e-25	–	–	1.29027e-17	4.33e-24	Unchanged by Runx1 loss in GM
4075	5	Gpd1l	16.08	15.3	11.74	11.36	12.38	10.8	11.87	12.15	13.03	12.24	13.33		20.66	17.22	19.25	16.93	16.4	17.64	17.58	17.16	16.7	22.61	21.92	22.09				0.69092	0.870216	–	–	7.68473e-19	7.96e-20	–	–	9.22379e-18	1.26e-18	Unchanged by Runx1 loss in GM
4076	5	Ccdc134	13.9	14.25	12.39	12.21	12.97	18.91	21.28	17.48	16.34	15.65	19.42		11.98	15.61	13.98	13.24	14.82	12.07	31.92	27.55	25.88	26.68	25.66	23.67				0.689983	0.632852	–	–	7.32912e-13	7.99e-10	–	–	5.53431e-12	6.21e-09	Unchanged by Runx1 loss in GM
4077	5	Uimc1	13.78	14.13	19.44	16.96	18.17	18.1	16.89	19.73	17.8	18.78	19.79		13.88	13.8	13.76	19.9	30.95	18.31	24.95	29.27	26.32	18.67	18.54	18.74				0.689488		–	–	2.96891e-13	–	–	–	2.3113e-12	–	Unchanged by Runx1 loss in GM	Uimc1
4078	5	Pnpla2	32.64	30.85	41.6	43.74	44.57	33.07	32.12	33.25	36.88	33.8	32.29		45.41	40.5	44.4	48.75	32.42	55.55	52.84	47.75	45.12	70.48	86.81	83.92				0.687929	1.29004	–	–	3.67999e-20	1.23e-19	–	–	4.90327e-19	1.94e-18	Unchanged by Runx1 loss in GM
4079	5	H2-Q4	16.8	15.16	24.94	21.16	20.46	30.97	33.28	32.68	36.57	36.37	41.2		14.06	13.91	11.86	18.16	19.62	19.68	48.07	47.78	47.41	92.77	103.76	105.07				0.687302	1.4696	–	–	3.03219e-21	1.04e-38	–	–	4.36182e-20	3.62e-37	Unchanged by Runx1 loss in GM
4080	5	Mrpl54	173.8	166.23	169.64	159.71	166	149.88	158.23	136.34	123.57	131.35	100.03		192.08	198.16	209.46	261.76	157.61	233.67	223.17	205.74	227.96	175.86	178.07	187.94				0.6848	0.665071	–	–	4.16887e-16	1.95e-05	–	–	4.07259e-15	8.66e-05	Unchanged by Runx1 loss in GM	Mrpl54
4081	5	Cd164	157.18	148.23	177.89	184.82	175.07	176.64	169.19	179.45	189.13	163.63	231.02		171.95	167.65	164.07	186.26	283.92	207.2	279.68	251.64	243.92	334.8	329.7	341.61				0.683723	0.860368	–	–	1.36492e-22	2.01e-17	–	–	2.16515e-21	2.8e-16	Unchanged by Runx1 loss in GM
4082	5	Mir17hg	1.23	1.2	0.81	0.73	0.78	0.47	0.5	0.66	0.92	0.16	1.22		1.63	1.12	1.06	1.32	1.15	0.85	0.7	1.04	0.64	1.12	0.69	0.93				0.681783		–	–	0.0123725	–	–	–	0.0234207	–	Unchanged by Runx1 loss in GM
4083	5	Ndufab1	241.52	266.57	185.36	160.18	188.51	190.25	179.21	184.33	183.73	168.35	191.2		276.46	274.57	305.01	258.06	201.54	244.5	284.46	250.97	273.08	276.3	270.89	284.1				0.681382	0.688628	–	–	2.01037e-20	1.26e-12	–	–	2.71462e-19	1.27e-11	Unchanged by Runx1 loss in GM
4084	5	Nxf3	12.36	11.95	21.39	20.84	21.03	12.89	13.32	12.41	10.23	9.38	11.91		18.3	17.34	14.51	22.91	27	22.49	18.92	20.62	17.28	17.66	16.92	14.99				0.680228	0.719828	–	–	1.27996e-15	1.24e-11	–	–	1.20622e-14	1.16e-10	Unchanged by Runx1 loss in GM	Nxf3
4085	5	Cdkn2c	40.13	34.76	25.69	24.89	25.43	35.04	34.28	31.7	29.06	27.36	29.16		29.31	29.11	34.66	30.56	28.56	30.55	41.76	50.97	51.19	32.26	33.66	31.21				0.679455		–	–	4.28257e-11	–	–	–	2.74265e-10	–	Unchanged by Runx1 loss in GM		cyclin-dependent kinase inhibitor 2C (p18, inhibits CDK4)
4086	5	Thop1	82	85.04	49.92	48.98	48.44	59.64	62.89	62.29	49.6	53.73	54.93		90.69	88.15	96.29	56.92	43.03	63.06	99.78	86.51	85.19	98.64	104.39	106.35				0.678412	1.03171	–	–	2.18759e-19	1.33e-20	–	–	2.74151e-18	2.2e-19	Unchanged by Runx1 loss in GM
4087	5	Nol7	67.5	62.81	62.74	57.9	65.91	42.94	47.68	47.01	45.9	42.05	45.86		70.8	65.88	72.04	63.56	84.38	63.02	63.81	66.04	73.55	50.87	53.15	56.01				0.67778		–	–	1.0234e-12	–	–	–	7.6091e-12	–	Unchanged by Runx1 loss in GM
4088	5	Exosc6	31.98	35.76	12.69	9.86	12.26	15.02	15.22	12.92	10.23	12.51	13.92		30.96	30.75	36.48	16.72	11.75	17.25	20.01	20.51	22.73	12.04	11.96	12.74				0.676403		–	–	1.04339e-10	–	–	–	6.43006e-10	–	Unchanged by Runx1 loss in GM	Exosc6
4089	5	Spn	14.2	10.69	20.48	17.37	15.31	12.42	12.7	10.45	10.03	10.9	14.37		14.13	12.21	13.16	21.08	24	25.35	17.3	15.29	17.36	21.17	15.86	14.65				0.675753	0.63416	–	–	1.77937e-13	3.67e-06	–	–	1.41129e-12	1.84e-05	Unchanged by Runx1 loss in GM	Spn
4090	5	Syt11	3.08	2.5	4.27	4.34	3.47	3.24	3.3	3.62	3.43	3.31	3.76		4.19	3.52	3.45	5.23	5.31	5.89	4.62	5.69	4.55	5.5	3.76	3.76				0.673614		–	–	1.5085e-09	–	–	–	8.22939e-09	–	Unchanged by Runx1 loss in GM
4091	5	Rmi2	2.89	3.18	0.96	1.12	0.79	1.38	1.76	1.39	1.14	0.91	1.26		2.46	2.19	2.42	1.56	1.04	1.37	1.97	2.54	2.16	1.26	1.09	1.18				0.672672		–	–	5.09582e-06	–	–	–	1.79826e-05	–	Unchanged by Runx1 loss in GM
4092	5	Tamm41	39.16	41.99	16.69	15.7	21.74	21.38	19.12	18.37	16.32	15.99	17.91		44.24	43.09	48.78	28.19	24.34	21.19	28.73	26.09	31.16	18.74	18.55	17.06				0.672637		–	–	1.0902e-10	–	–	–	6.69643e-10	–	Unchanged by Runx1 loss in GM
4093	5	Rfc4	28.14	27.7	11.94	13.96	12.73	12.62	15.8	13.24	9.89	10.7	11.42		27.87	23.62	23.4	16.43	21.5	15.32	19.97	20.95	20.62	10.12	10.49	11.76				0.67177		–	–	5.16508e-10	–	–	–	2.96369e-09	–	Unchanged by Runx1 loss in GM	Rfc4
4094	5	Ldb3	1.6	1.22	6.09	6.65	5.84	15.15	14.9	13.31	17.38	13.37	19.56		1.3	1.49	1.04	5	5.19	4.92	37.56	20.55	24.59	58.12	68.03	73.7				0.671453	1.65406	–	–	2.00364e-06	4.67e-37	–	–	7.4614e-06	1.53e-35	Unchanged by Runx1 loss in GM	Ldb3
4095	5	Pop4	30.11	31.06	15.39	16.36	17.33	18.89	18.22	17.57	16.91	19.07	14.84		33.21	38.4	35.39	21.75	25.22	22.19	22.09	27.33	30.35	17.2	14.36	16.64				0.670728		–	–	4.17828e-08	–	–	–	1.91764e-07	–	Unchanged by Runx1 loss in GM
4096	5	Dcdc2c	1.71	2.05	1.49	1.75	2.28	1.65	1.17	1.29	1.37	1.68	1.76		2.15	2.9	2.58	2.18	2.92	1.55	1.92	2.76	1.33	2.15	1.99	1.89				0.668415		–	–	0.00494956	–	–	–	0.0102356	–	Unchanged by Runx1 loss in GM
4097	5	Snrnp40	85.95	85.95	46.47	38.62	44.62	42.37	43.46	38.28	32.3	32.3	37.87		86.8	89.4	91.97	54.84	56.75	52.61	56.38	60.73	63.51	35.57	35.96	33.55				0.666683		–	–	4.42382e-15	–	–	–	4.00719e-14	–	Unchanged by Runx1 loss in GM
4098	5	Timm13	83.78	91.04	63.17	62.09	64.98	62.31	65.91	64.9	50.95	59.16	55.12		114.23	114.28	123.76	96.64	74.34	87.43	91.74	95.11	94.43	85.29	79.37	83.95				0.665736	0.648126	–	–	7.37822e-21	5.43e-08	–	–	1.03202e-19	3.49e-07	Unchanged by Runx1 loss in GM
4099	5	Arhgef39	10.13	12.56	7.37	7.33	8.17	10.5	12.47	7.2	5.93	4.47	7.85		9.41	12.06	10.64	8.8	9.15	8.92	13.94	16.7	13.23	9.32	7.23	8.48				0.66554	0.534041	–	–	1.22116e-05	0.00061015	–	–	4.10011e-05	0.00202076	Unchanged by Runx1 loss in GM
4100	5	AK132533	0.6	0.6	0.68	0.54	1.1	0.61	0.85	0.7	0.69	0.58	0.8		0.34	0.55	0.72	0.7	1.17	0.82	0.89	0.97	1.28	0.74	0.59	0.67				0.665138		–	–	0.0167958	–	–	–	0.030739	–	Unchanged by Runx1 loss in GM
4101	5	Ptpn6	2.57	2.17	2.07	2.61	1.95	0.89	1.51	0.91	0.68	0.59	0.71		3.18	2.06	2.38	2.62	3.15	3.02	1.34	1.71	1.72	1.61	1.75	1.35				0.664261	1.34234	–	–	0.00150708	6.15e-08	–	–	0.00346997	3.93e-07	Unchanged by Runx1 loss in GM
4102	5	Parp9	3.35	2.98	6.5	6.45	6.28	9.23	9.45	8.79	8.03	8.02	8.13		2.53	2.25	2.15	5.31	8.41	5.11	14.9	11.5	13.37	22.2	21.19	21.22				0.663345	1.48123	–	–	3.17173e-11	1.62e-42	–	–	2.05033e-10	6.57e-41	Unchanged by Runx1 loss in GM
4103	5	U2af1l4	19.18	25.02	19.02	16.26	17.2	15.09	16.13	14.2	14.47	15.2	13.4		22.34	23.32	22.17	28.87	26.24	23.35	19.64	21.19	28.03	17.26	22.38	26.2				0.663292	0.530748	–	–	9.98416e-13	0.00052045	–	–	7.43606e-12	0.00175184	Unchanged by Runx1 loss in GM
4104	5	Parp10	5.13	5.19	18.13	16.52	15.49	13.35	15.78	16.49	15.98	17.47	15.47		4.27	4.23	4.29	14.98	9.87	13.56	25.18	20.81	25.29	38.55	44.54	42.51				0.662706	1.54233	–	–	3.83067e-15	4.37e-46	–	–	3.48925e-14	2e-44	Unchanged by Runx1 loss in GM
4105	5	Adamts7	26.46	21	68.81	59.78	65.07	60.59	58.45	53.22	47.3	48.7	56.16		32.2	30.2	28.76	67.74	54.11	76.67	84.42	90.68	76.82	76.6	62	60.17				0.662287		–	–	1.24327e-17	–	–	–	1.34467e-16	–	Unchanged by Runx1 loss in GM
4106	5	Pgm5	0.01	0.01	0.07	0.21	0.01	3.2	2.65	4.27	15.42	9.37	16.55		0	0	0	0.07	0.14	0.14	6.08	5.42	4.73	37.89	36.73	40.75				0.662157	1.42502	–	–	7.2925e-06	9.04e-23	–	–	2.51637e-05	1.68e-21	Unchanged by Runx1 loss in GM	Pgm5
4107	5	Sik1	22.01	19.96	23.58	22.23	22.38	25.82	26.38	26.93	26.45	22.41	29		23.93	24.14	25.48	23.28	19.07	26.95	49.91	33.3	31.94	66.4	68.49	63.43				0.660633	1.41802	–	–	2.43103e-06	6.25e-48	–	–	8.94092e-06	3.03e-46	Unchanged by Runx1 loss in GM
4108	5	Chtf18	25.5	22.97	10.27	8.49	8.97	12.75	14.57	9.92	6.78	8.26	9.63		20.95	20.29	24.34	12.06	10.96	11.5	16.51	20.38	16.99	8.91	6.41	6.91				0.659549		–	–	2.13622e-07	–	–	–	9.0335e-07	–	Unchanged by Runx1 loss in GM
4109	5	Tmem209	30.81	30.71	25.33	25.08	26.11	30.16	30.54	29.5	22.66	21.25	25.9		36.03	38.19	39.44	32.15	33.46	32.56	41.99	46.17	42.34	33.71	32.63	32.38				0.658694	0.568509	–	–	1.94838e-21	4.78e-10	–	–	2.85188e-20	3.82e-09	Unchanged by Runx1 loss in GM
4110	5	Arnt2	5.78	5.14	5.16	4.7	4.51	2.61	3.13	2.64	2.58	2.5	3.31		5.86	6.08	6.03	5.97	6.8	6.99	3.41	4.17	4.52	3.32	2.91	2.52				0.658135		–	–	9.3149e-08	–	–	–	4.12729e-07	–	Unchanged by Runx1 loss in GM		aryl hydrocarbon receptor nuclear translocator 2
4111	5	Paxip1	38.95	36.41	22.42	20.02	21.31	21.8	23.6	20.96	17.75	16.13	19.86		36.14	36.11	40.31	29.71	22.37	30.21	31.43	31.96	32.12	24.28	20.11	18.51				0.658091		–	–	1.92217e-20	–	–	–	2.6009e-19	–	Unchanged by Runx1 loss in GM
4112	5	Cnbp	263.27	271.09	146.54	150.93	163.59	148.84	155.18	157.19	166.75	160.25	172.58		295.52	295.3	324.98	195.37	247.35	188.15	221.69	215.67	231.75	179.02	174.74	173.16				0.657566		–	–	2.83443e-21	–	–	–	4.09379e-20	–	Unchanged by Runx1 loss in GM	Cnbp
4113	5	Map2k2	113.25	111.27	114.62	103.34	105.68	100.65	102.57	96.76	91.72	100	94.86		144.35	144.38	156.28	155.51	104.16	153.85	148.11	138.41	147.49	150.72	142.75	147.66				0.657043	0.679586	–	–	6.4472e-25	6.28e-10	–	–	1.18525e-23	4.94e-09	Unchanged by Runx1 loss in GM
4114	5	AA465934	11.83	13.95	7.61	6.58	9.01	11.63	9.66	12.13	9.48	16.01	17.17		11.05	16.12	14.08	7.79	10.8	6.83	13.49	18.33	16.25	8.08	9.67	8.9				0.656936	-0.591291	–	–	0.00213904	0.0166884	–	–	0.00479148	0.0375433	Unchanged by Runx1 loss in GM
4115	5	Recql4	14.15	13.51	3.65	3.42	3.88	5.45	5.04	3.91	2.49	3.15	4.16		13.1	12.7	15.02	5.19	4.65	4.65	6.9	7.9	5.83	3.52	2.55	2.57				0.656856		–	–	2.42549e-07	–	–	–	1.01777e-06	–	Unchanged by Runx1 loss in GM
4116	5	Npm3-ps1	2.99	3.56	0.81	0.21	1.59	2.07	0.8	1.54	0.83	2.01	0.68		3.05	2.61	3.56	1.72	0.73	1.78	1.8	2.5	1.99	1.91	1.23	1.41				0.656174		–	–	0.0199603	–	–	–	0.0358972	–	Unchanged by Runx1 loss in GM
4117	5	Atp2a2	100.39	96.57	68.64	60.23	64.94	88.62	89.14	81.19	93.51	73.97	110.79		101.72	106.55	117.24	79.51	88.97	83.24	159.63	117.27	116.53	369.26	381.09	367.72				0.654964	1.92062	–	–	4.24922e-10	2.84e-70	–	–	2.46851e-09	2.49e-68	Unchanged by Runx1 loss in GM	Atp2a2
4118	5	Ankrd10	23.98	20.36	28.36	23.18	30.21	42.96	45.95	37.57	40.61	36.62	50.7		21.95	21.41	24.27	36.64	37.73	41.62	70.87	59.63	52.08	99.89	90.7	93.68				0.653698	1.24471	–	–	2.82174e-10	3.84e-37	–	–	1.66064e-09	1.26e-35	Unchanged by Runx1 loss in GM		ankyrin repeat domain 1
4119	5	Oaz1-ps	604.97	589.81	610.97	584.25	589.24	572.37	510.42	540.95	482.46	539.93	495.07		726.79	703.83	723.75	804.73	567.74	782.4	786.47	738.39	818.34	695.09	662.35	645.35				0.652412		–	–	1.33708e-17	–	–	–	1.43962e-16	–	Unchanged by Runx1 loss in GM
4120	5	Lsm7	156.63	163.13	111.26	94.55	103.07	98.87	97.73	102.77	88.59	95.58	81.93		212.16	212.02	200.25	145.95	137.38	140.94	141.91	135.33	155.55	96.8	101.59	114.44				0.651632		–	–	8.71941e-13	–	–	–	6.5201e-12	–	Unchanged by Runx1 loss in GM
4121	5	Mrps11	34.59	33.91	21.72	21.03	21.18	24.67	22.13	20.28	20.25	19.68	19.59		37.27	35.11	39.64	29.38	26.58	28.89	31.41	32.03	33.14	24.23	22.79	22.31				0.651303		–	–	2.98063e-11	–	–	–	1.93253e-10	–	Unchanged by Runx1 loss in GM
4122	5	Snrnp35	8.56	6.7	5.62	5.83	7.04	5.6	6.96	5.64	6.63	6.76	6.2		7.65	10.47	7.47	8.16	8.75	7.27	8.06	10.13	8.08	6.98	7.23	5.37				0.650848		–	–	9.63097e-06	–	–	–	3.27744e-05	–	Unchanged by Runx1 loss in GM
4123	5	Sars2	14.73	13.82	12.09	11.13	12.86	9	9.07	10.17	7.96	7.98	7.83		14.99	16	15.29	16.04	11.86	15.98	13.33	13.73	13.67	10.46	11.87	9.97				0.64985	0.501298	–	–	7.85709e-11	0.00018883	–	–	4.89514e-10	0.00069875	Unchanged by Runx1 loss in GM
4124	5	AK201601	5.13	6.05	11.48	8.86	13.36	10.64	10.08	18.02	9.14	24.58	10.89		7.48	4.38	8.19	11.94	7.38	10.15	12.11	19.48	24.2	35.86	35.99	38.67				0.649585	1.35655	–	–	0.00334937	2.31e-07	–	–	0.00719941	1.38e-06	Unchanged by Runx1 loss in GM
4125	5	Popdc3	70	73.03	139.21	139.22	148.51	116.87	120.7	108.69	95.57	104.75	111.12		93.61	92.62	86.33	179.68	181.34	198.41	172.42	171.01	155.3	164.26	171.52	162.26				0.649383	0.741423	–	–	4.43909e-23	3.66e-13	–	–	7.23483e-22	3.87e-12	Unchanged by Runx1 loss in GM
4126	5	Ndufa4	658.84	733.71	569.24	513.94	588.88	402.78	373.08	398.35	333.55	342.14	369.85		760.63	704.23	677.08	686.27	793.45	685.76	582.57	541.6	569.92	416.64	467.2	523.76				0.648841	0.505275	–	–	2.76617e-22	5.76e-05	–	–	4.26879e-21	0.00023433	Unchanged by Runx1 loss in GM
4127	5	Rnf223	1.34	1.66	0.94	0.66	0.64	1.2	1.18	0.53	0.62	0.36	0.4		1.82	2.08	1.95	0.89	0.55	1.03	1.39	1.85	1	1.17	0.49	0.58				0.648022		–	–	0.00168385	–	–	–	0.00384246	–	Unchanged by Runx1 loss in GM
4128	5	Acat1	38.04	38.36	40.51	41.58	42.59	32.17	33.17	31.66	27.86	28.38	29.64		41.1	40.65	38.59	47.92	55.8	50.05	45.91	45.54	47.81	30.85	29.32	28.85				0.646541		–	–	1.18924e-21	–	–	–	1.77653e-20	–	Unchanged by Runx1 loss in GM
4129	5	DQ539915	22851.8	23409.3	21221.4	21346	23333.6	12505.5	12671.5	11953.1	11903.3	10836	9865.2		21995.3	21808.9	20240.2	22250.3	23907.9	20457	19574	17763.1	15991.3	14754.9	15604.4	14937.6				0.644236	0.530346	–	–	1.80872e-18	4.3e-05	–	–	2.10711e-17	0.00017897	Unchanged by Runx1 loss in GM
4130	5	Rhbdl3	0.19	0.22	0.34	0.12	0.23	0.4	0.46	0.25	0.24	0.34	0.56		0.3	0.17	0.11	0.31	0.4	0.49	0.53	0.43	0.59	0.43	0.3	0.37				0.640987		–	–	0.0153484	–	–	–	0.0283401	–	Unchanged by Runx1 loss in GM	Rhbdl3
4131	5	Zfp33b	0.76	0.73	0.77	0.25	0.56	0.47	0.69	0.41	0.37	0.48	0.47		0.62	0.74	0.99	0.69	1.03	0.64	1.06	0.79	0.4	0.35	0.35	0.39				0.640864		–	–	0.0163662	–	–	–	0.0300243	–	Unchanged by Runx1 loss in GM
4132	5	Snn	30.91	27.7	45.61	42.81	47.37	27.25	28.42	25.34	19.91	23.17	27.3		29.26	27.67	28.77	46.04	47.02	51.44	37.98	38.72	39.09	34.68	30.02	29.15				0.640529		–	–	2.55895e-19	–	–	–	3.19771e-18	–	Unchanged by Runx1 loss in GM
4133	5	Nhej1	4.55	4.72	7.26	5.36	6.6	5.71	5.42	4.22	4.54	4.96	3.54		5	5.22	4.36	6.99	6.01	5.49	8.31	6.08	7.58	8.16	5.58	6.29				0.639825	0.661926	–	–	0.000113433	0.00080826	–	–	0.000323659	0.00260346	Unchanged by Runx1 loss in GM
4134	5	Fam96a	63.8	69.68	50.17	56.3	59.04	50.35	47.38	45.72	53.96	44.53	49.58		73.41	63.04	72.78	65	76.41	60.8	70.58	63.28	72.98	52.47	60.22	56.71				0.639132		–	–	1.07862e-15	–	–	–	1.02461e-14	–	Unchanged by Runx1 loss in GM
4135	5	Ccdc12	45.97	47.73	35.54	38.7	41.01	33.73	30.27	26.57	20.99	28.61	27.11		53.09	54.37	50.35	55.85	51.26	52.4	44.07	44.27	41.2	29.49	40.48	39.47				0.638483	0.582082	–	–	1.14786e-10	0.0007188	–	–	7.02747e-10	0.00234064	Unchanged by Runx1 loss in GM
4136	5	Arhgap18	5.2	4.69	16.92	15.41	16.2	6	8.15	8.02	9.06	8.16	8.35		6.21	4.22	4.09	12.39	20.37	14.3	10.34	10.3	11.02	9.27	7.65	7.86				0.638197		–	–	2.72588e-08	–	–	–	1.27844e-07	–	Unchanged by Runx1 loss in GM	Arhgap18
4137	5	Mrpl12	268.5	269.14	144.86	125.13	144.48	147.68	149.07	137.3	134.89	164.39	136.4		294.6	305.14	346.46	210.96	167.44	168.5	220.41	195.23	204.83	198.16	195.69	185.4				0.638077		–	–	4.98426e-19	–	–	–	6.0717e-18	–	Unchanged by Runx1 loss in GM	Mrpl12
4138	5	Ybx3	438.82	452.91	271	281.47	274.8	305.98	312.98	325.43	315.39	311.39	298.34		517.74	515.1	546.58	370.13	295.05	364.22	453.77	446.64	454.75	537.95	604.16	599.5				0.637513	0.97368	–	–	4.92757e-24	1.16e-15	–	–	8.53089e-23	1.45e-14	Unchanged by Runx1 loss in GM
4139	5	Cox6b1	623.32	664.46	608.8	641.08	646.19	575	634.39	592.99	636.43	669.96	587.18		799.09	822.86	773.67	838.79	879.91	809.66	862.96	854.07	862.46	779.94	925.41	987.01				0.636592	0.573131	–	–	1.28765e-20	0.00011471	–	–	1.76425e-19	0.00044048	Unchanged by Runx1 loss in GM
4140	5	Tatdn1	10.79	11.89	13.58	13.73	13.02	12.65	12.03	12.36	15.79	15.98	16.16		15.48	17.06	13.36	13.42	22.1	14.34	15.49	16.04	18.49	18.39	17.04	22.33				0.636377		–	–	1.58974e-10	–	–	–	9.58903e-10	–	Unchanged by Runx1 loss in GM
4141	5	Slc25a3	695.44	709.96	558.53	530.39	560.7	512.7	527.06	516.09	392.47	441.87	460.39		801.97	821.23	878.44	728.99	762.69	753.39	742.39	760.56	752.42	619.02	648.42	664.64				0.63614	0.620753	–	–	7.78732e-30	4.47e-09	–	–	1.89549e-28	3.22e-08	Unchanged by Runx1 loss in GM
4142	5	Zfp995	1.26	1.52	1.29	0.82	1.1	0.98	1.15	0.92	1.29	0.81	1.49		1.05	1.3	1.35	1	3.3	1.27	1.2	1.57	1.51	1.16	0.87	1.05				0.635187		–	–	0.0034105	–	–	–	0.00731998	–	Unchanged by Runx1 loss in GM
4143	5	Sfpq	247.58	238.42	183.38	140.73	168.02	150.99	142.45	130.52	95.96	101.22	114.08		218.49	225.2	258.65	229.56	184.23	215.05	198.31	197.06	176.33	112.18	101	112.04				0.632838		–	–	3.4502e-20	–	–	–	4.60649e-19	–	Unchanged by Runx1 loss in GM
4144	5	Sass6	9.02	7.94	3.66	3.38	3.75	3.96	3.43	3.55	2.37	2.58	3.28		7.81	7.29	8.04	4.62	5.35	4.35	5.13	5.05	5.23	2.03	2.31	2.25				0.632688		–	–	4.50003e-10	–	–	–	2.59691e-09	–	Unchanged by Runx1 loss in GM
4145	5	Tmem109	135.23	137.19	121.5	116.12	127.51	153.53	144.29	142.04	127.47	129.44	134.68		134.06	144.41	163.63	137.55	80.05	132.33	227.56	201.01	197.31	232.03	248.39	263.93				0.631461	0.991508	–	–	6.98668e-19	1.33e-18	–	–	8.42462e-18	1.98e-17	Unchanged by Runx1 loss in GM
4146	5	Gm7102	0.69	1.72	0.69	0.88	1.21	0.96	1.1	0.81	1.56	1.19	1.08		1.8	1.32	1.51	1.11	1.37	1.13	1.38	1.16	1.5	0.89	0.34	0.41				0.631453	-1.2288	–	–	0.0159213	9.36e-05	–	–	0.0292903	0.00036441	Unchanged by Runx1 loss in GM
4147	5	Fkbp3	148.4	141.43	89.46	98.96	98.09	101.98	101.37	103.76	101.21	104.55	117.42		149.41	157.54	149.18	106.72	172.54	98.57	133.31	140.94	162.25	107.76	108.99	119.96				0.631318		–	–	2.19737e-11	–	–	–	1.44114e-10	–	Unchanged by Runx1 loss in GM	Fkbp3
4148	5	Tas1r1	0.22	0.03	0.21	0.19	0.32	1.63	1.36	0.98	0.79	1.49	1.58		0.08	0.18	0.1	0.16	0.11	0.27	2.35	1.59	1.69	2.5	2.73	2.93				0.631155	1.15932	–	–	0.000441326	2.36e-09	–	–	0.00113176	1.76e-08	Unchanged by Runx1 loss in GM
4149	5	Pfkm	33.43	30.75	54.82	57.79	50.4	55.5	53.77	58.01	79.37	76.63	90.58		33.87	31.55	28.61	47.56	55.38	51.48	82.74	76.2	79.75	164.04	186.39	178.56				0.630418	1.16664	–	–	5.60503e-19	1.2e-28	–	–	6.80886e-18	2.89e-27	Unchanged by Runx1 loss in GM	Pfkm
4150	5	Atp1b3	110.56	106.16	70.32	67.51	68.8	80.91	76.81	73.81	72.86	72.74	90.12		113.62	126.52	123.22	86.36	105.71	90.73	114.53	103.32	110.92	113.61	113.81	114.79				0.630046	0.609144	–	–	1.00333e-18	1.36e-10	–	–	1.19332e-17	1.15e-09	Unchanged by Runx1 loss in GM
4151	5	Oaz1	318.97	308.34	286.73	292.07	290.23	290.41	287.93	276.01	257.42	238.22	266.08		369.42	390.09	414.56	388.15	309.41	404.98	426.59	391.89	395.77	323.67	307.45	334.3				0.629858		–	–	2.12903e-25	–	–	–	3.98691e-24	–	Unchanged by Runx1 loss in GM
4152	5	Dancr	9.02	12.04	4.33	6.87	8.29	7.39	6.58	4.83	5.99	7.2	5.47		9.18	10.45	8.41	11.58	6.36	6.02	11.98	8.53	6.61	7.47	6.56	5.98				0.629127		–	–	0.00176058	–	–	–	0.00400218	–	Unchanged by Runx1 loss in GM
4153	5	Nemp1	6.62	5.87	5.3	5.06	4.51	7.05	7.24	7.13	5.33	4.55	6.4		7.78	6.62	7.45	5.54	7.07	6.34	10.56	10.05	10.23	6.82	5.88	5.94				0.627591		–	–	5.11753e-16	–	–	–	4.96963e-15	–	Unchanged by Runx1 loss in GM
4154	5	Pagr1a	43.08	43.4	42.04	38.2	42.09	37.79	38.36	34.65	34.63	37.32	33.3		47.16	48.05	46.23	53.59	39.98	44.74	49.67	53.21	54.08	39.25	42.98	42.35				0.627079		–	–	1.35969e-14	–	–	–	1.188e-13	–	Unchanged by Runx1 loss in GM
4155	5	Zranb3	5.71	5.13	3.43	3.59	3.68	4.34	4.56	4.55	4	3.53	5.19		6.31	4.55	4.71	4.12	5.4	4.55	5.49	6.45	6.77	4.03	4.04	3.84				0.627033		–	–	4.92757e-09	–	–	–	2.54578e-08	–	Unchanged by Runx1 loss in GM
4156	5	Bola3	92.55	98.67	55.76	54.53	57.2	65.82	70.24	69.53	69.64	67.86	63.12		85.07	106.41	106.25	89.97	64.79	70.81	94.54	86.01	111.32	81.57	97.47	104.29				0.626707	0.566015	–	–	1.25413e-08	0.00012427	–	–	6.15576e-08	0.00047326	Unchanged by Runx1 loss in GM	Bola3
4157	5	Atp5j2	508.4	561.35	479.92	452.86	534.32	417.63	417.14	427.64	404.72	446.12	380.47		585.9	520.51	563.32	538.71	494.63	549.39	606.37	579.34	608.5	477.34	527.74	506.18				0.626674		–	–	1.66763e-22	–	–	–	2.6199e-21	–	Unchanged by Runx1 loss in GM
4158	5	Mettl25	4.25	3.87	5.23	4.89	4.92	3.96	4.28	4.39	3.32	4	3.4		4.46	5.32	5.61	5.91	8.77	5.99	5.28	6.67	5.95	4.89	4.17	3.64				0.625905		–	–	1.34839e-06	–	–	–	5.13543e-06	–	Unchanged by Runx1 loss in GM
4159	5	Lsm2	177.02	184.62	66.85	55.8	64.98	74.28	69.4	65.56	44.75	51.12	52.92		171.88	163.38	185.37	103.36	67.69	86.92	95.21	100.88	99.92	55.61	52.39	52.57				0.625763		–	–	4.84634e-15	–	–	–	4.37778e-14	–	Unchanged by Runx1 loss in GM
4160	5	Cox7a2	173.92	172.94	157.44	153.73	159.76	158.16	170.81	157.62	167.3	158.94	162.7		183.85	190.1	189.39	207.21	251.43	203.24	216.91	231.65	240.74	221.15	207.85	210.07				0.625304		–	–	1.67913e-15	–	–	–	1.57108e-14	–	Unchanged by Runx1 loss in GM
4161	5	Frat1	0.26	0.26	1.11	1.03	0.81	0.92	0.68	0.64	1.57	1.08	0.73		0.64	0.31	0.36	1.59	1.03	1.11	1.19	1.13	0.87	2.64	1.93	1.7				0.625161	0.927915	–	–	0.00601443	3.01e-05	–	–	0.0122338	0.00012872	Unchanged by Runx1 loss in GM
4162	5	Cdk2ap1	562.1	583.71	379.65	352.32	417.8	328.38	287.4	286.79	247.48	245.02	252.53		523.45	525.48	560.92	471.83	328.46	465.04	423.74	423.62	430.03	262.42	265.98	284.05				0.624915		–	–	1.50891e-17	–	–	–	1.61796e-16	–	Unchanged by Runx1 loss in GM
4163	5	Mrpl13	200.28	201.57	130.61	126.15	138.46	141.02	142.23	139.35	145.98	148.31	150.98		241.7	251.85	236.76	157.18	227.11	155.81	198.51	196.34	200.62	215.57	199.94	200.06				0.623419	0.530533	–	–	2.06432e-21	1.27e-07	–	–	3.01482e-20	7.85e-07	Unchanged by Runx1 loss in GM	Mrpl13
4164	5	C1rb	0.29	0.05	0.18	0.33	0.44	0.65	0.5	0.77	0.32	1.41	1.14		0.37	0.09	0.14	0.23	0.27	0.25	0.6	1.23	0.9	0.82	0.61	1.13				0.623417		–	–	0.0213934	–	–	–	0.0382116	–	Unchanged by Runx1 loss in GM
4165	5	Akt2	80.64	77.12	94.93	91.94	92.6	102.57	102.93	100.05	93.98	95.04	105.71		90.25	87.01	89.74	98.87	85.21	103	166.9	127.73	140.79	187.09	190.49	188.38				0.623346	0.99653	–	–	1.21048e-11	2.93e-27	–	–	8.18106e-11	6.58e-26	Unchanged by Runx1 loss in GM
4166	5	Ptcd3	27.24	26.93	19.1	17.48	18.12	18.17	19.55	20.15	16.74	15.45	20.13		32.24	34.55	34.1	20.01	32.3	22.63	28.94	26.17	25.06	26.54	28.15	27.81				0.62125	0.759613	–	–	2.33784e-15	1.33e-11	–	–	2.15804e-14	1.23e-10	Unchanged by Runx1 loss in GM	Ptcd3
4167	5	Ctcfl	0.51	0.78	0.97	1.11	1.24	1.03	1.28	0.99	1.26	1.55	1.24		0.89	0.91	0.95	1.46	0.53	0.99	1.64	1.71	1.29	2.29	1.24	1.61				0.621228		–	–	0.000455302	–	–	–	0.00116486	–	Unchanged by Runx1 loss in GM
4168	5	Lrrc17	95.74	87.15	274.03	266.03	277.94	265.51	253.63	254.78	191.73	203.51	220.09		117.92	109.36	92.81	306.87	335.16	306.82	339.7	377.06	373.71	240.96	230.39	229.37				0.619361		–	–	2.42837e-17	–	–	–	2.57849e-16	–	Unchanged by Runx1 loss in GM	Lrrc17
4169	5	Dnph1	38.73	43.42	12.03	11.64	14.02	14.98	16.34	14.21	10.96	13.38	11.06		36.98	39.8	39.53	19.48	15.46	13.84	20.06	21.1	22.96	11.73	10.08	13.5				0.618312		–	–	9.70057e-09	–	–	–	4.82665e-08	–	Unchanged by Runx1 loss in GM
4170	5	Prmt1	306.92	298.97	224.95	199.57	230.01	208.82	197.5	199.91	159.84	179.89	185.21		355.85	364.65	412.27	282.91	305.56	298.46	281.8	284.73	286.98	214.16	199.66	208.67				0.61785		–	–	4.26946e-23	–	–	–	6.96705e-22	–	Unchanged by Runx1 loss in GM
4171	5	Ddx39b	194.58	208.45	163.41	138.52	173.01	218.83	254.62	228.29	192.51	177.09	217.57		197.92	225.5	219.48	208.84	201.18	179.92	310.21	318.39	288.97	256.44	192.7	225.72				0.615601		–	–	8.83938e-24	–	–	–	1.50638e-22	–	Unchanged by Runx1 loss in GM
4172	5	AK144834	0.97	1.32	1.54	1.58	1.43	1.08	1.15	1.13	0.87	1.27	1.43		1.35	0.86	0.78	2.66	1.52	2.04	1.53	1.46	1.73	1.75	1.4	1.36				0.615323		–	–	0.00144951	–	–	–	0.00334627	–	Unchanged by Runx1 loss in GM
4173	5	AK206655	62.92	59.09	40.67	59.15	62.03	38.65	68.01	48.62	55.1	60.05	53.51		76	60.91	70.86	67.81	23.93	48.75	71.13	75.22	78.03	103.55	124.33	78.4				0.614545	0.953039	–	–	0.00106222	8.73e-07	–	–	0.00252305	4.79e-06	Unchanged by Runx1 loss in GM
4174	5	Pdzd4	5.03	4.3	5.56	5.28	4.64	5.04	5.77	4.36	4.25	4.61	5.41		6.42	5.75	5.13	7.36	7.02	7.23	7.18	6.96	7.15	6.61	5.89	4.99				0.614432		–	–	1.33869e-09	–	–	–	7.35518e-09	–	Unchanged by Runx1 loss in GM	Pdzd4
4175	5	Sptbn2	0.09	0.07	0.09	0.13	0.08	0.13	0.2	0.22	0.41	0.32	0.44		0.06	0.06	0.09	0.11	0.07	0.08	0.28	0.23	0.26	0.68	1	0.72				0.612868	1.12675	–	–	0.0144444	1.03e-08	–	–	0.0268452	7.18e-08	Unchanged by Runx1 loss in GM
4176	5	Ndufc2	148.13	164.29	124.76	137.72	144.75	139.57	142.94	115.58	125.07	120.53	125.5		186.33	194.9	205.58	171.41	184.91	173.67	191.7	186.44	181.32	191.63	174.62	190.88				0.612699	0.652086	–	–	1.51247e-12	9.96e-10	–	–	1.10407e-11	7.68e-09	Unchanged by Runx1 loss in GM	Ndufc2
4177	5	Hspb8	101.48	97.45	86.5	82.83	82.59	94.07	87.05	91.79	120.6	100.17	116.56		131.78	131.46	142.68	91.41	79.35	92.94	137.89	115.42	129.42	301.19	367.06	356.91				0.610921	1.67321	–	–	2.20478e-13	4.39e-38	–	–	1.73398e-12	1.49e-36	Unchanged by Runx1 loss in GM
4178	5	Cep57	17.83	17.34	11.68	10.76	10.68	9.38	12.1	13.01	10.4	9.65	11.12		18.48	17.15	17.63	14.03	20.49	12.59	14.48	15.38	18.15	9.88	8.5	10.51				0.610864		–	–	2.19045e-06	–	–	–	8.11548e-06	–	Unchanged by Runx1 loss in GM
4179	5	Myef2	71.16	71.92	51.86	54.9	55.89	46.47	48.73	44.36	32.88	31.38	44.15		76.09	75.78	83.68	68.56	101.19	65.47	63.29	65.41	67.27	36.55	35.39	37.36				0.610772		–	–	7.29469e-18	–	–	–	8.05311e-17	–	Unchanged by Runx1 loss in GM		myelin basic protein expression factor 2, repressor
4180	5	Nsmce2	61.56	66.35	60.56	62.9	57.88	56.57	60.26	57.4	56.88	59.52	51.6		72.07	70.18	64.46	69.65	96.91	69.85	68.75	83.45	86.14	49.3	56.02	55.4				0.610053		–	–	1.42237e-10	–	–	–	8.61127e-10	–	Unchanged by Runx1 loss in GM
4181	5	Tssc4	32.01	36.96	26.76	26.75	30.21	33.91	33.54	30.4	32.69	32.28	29.23		36.29	36.84	43.36	37.99	26.11	37.17	43.72	54.89	46.83	38.3	46.08	41.62				0.6092		–	–	1.87005e-12	–	–	–	1.3527e-11	–	Unchanged by Runx1 loss in GM
4182	5	Snrpe	299.54	311.03	198.25	205.97	198.87	187.67	172.11	192.06	172.23	168.61	177.48		306.04	305.35	296.11	242.62	387.89	216.47	257.46	243.15	273.6	147.48	184.9	168.31				0.609099		–	–	1.47506e-13	–	–	–	1.17852e-12	–	Unchanged by Runx1 loss in GM	Snrpe
4183	5	Leng1	5.31	6.28	6.88	6.32	5.22	6.56	5.4	5.71	6.57	7.08	6.84		6.96	8.17	7.29	9.39	7.85	6.73	7.24	8.05	9.36	6.82	8.76	8				0.608891		–	–	1.22781e-06	–	–	–	4.69398e-06	–	Unchanged by Runx1 loss in GM
4184	5	AK140265	640.11	680.25	601.13	602.35	614.44	478.26	519.51	574.67	624.98	602.06	495.08		832.71	770.03	666.39	624.07	1514.38	581.22	727.74	775.23	701.55	971.29	1074.7	1006.24				0.608233	0.880442	–	–	1.67523e-12	2.63e-09	–	–	1.21989e-11	1.95e-08	Unchanged by Runx1 loss in GM
4185	5	Trmt10c	18.34	21.27	16.8	11.33	12.76	14.31	12.93	11.82	11.97	11.38	16.8		21.99	19.76	21.09	14.72	26.86	16.72	18.54	20.99	18.05	14.87	16.87	14.99				0.607571		–	–	6.03728e-11	–	–	–	3.8104e-10	–	Unchanged by Runx1 loss in GM
4186	5	Fiz1	31.12	29.26	26.21	24.61	25.83	24.22	23.06	22.46	22.38	20.99	21.07		32.85	34.83	37.2	36.74	27.2	37.01	31.7	32.63	32.01	27.93	24.27	24.73				0.607208		–	–	3.3064e-17	–	–	–	3.4602e-16	–	Unchanged by Runx1 loss in GM
4187	5	AK217856	9.2	7.56	10.02	9.29	7.06	6.94	14.67	6.9	9.64	5.86	8.13		8.18	8.55	9.64	12.7	5.6	16	15.42	12.32	12.2	39.97	30.5	19.29				0.605697	2.00511	–	–	0.00866048	6.32e-16	–	–	0.017033	7.99e-15	Unchanged by Runx1 loss in GM
4188	5	Mum1	18.56	17.03	19.17	18.17	17.03	16.57	18.53	18.56	14.75	15.48	15.35		22.36	20.92	20.88	25.46	24.12	24.43	22.72	27.22	25.3	14.98	14.16	14.21				0.605364		–	–	2.11726e-10	–	–	–	1.26138e-09	–	Unchanged by Runx1 loss in GM	Mum1
4189	5	Dcp1b	1.09	0.89	1.79	1.7	1.91	1.76	1.67	1.29	1.85	1.93	1.62		1.47	1.04	0.99	1.62	1.44	1.62	2.21	2.25	2.09	2.3	2.27	1.88				0.604859		–	–	6.80211e-05	–	–	–	0.000201977	–	Unchanged by Runx1 loss in GM
4190	5	AK162838	0.21	0.2	0.3	0.39	0.26	0.27	0.36	0.16	0.35	0.25	0.43		0.29	0.22	0.29	0.39	0.34	0.19	0.28	0.47	0.37	0.43	0.37	0.41				0.604769		–	–	0.023365	–	–	–	0.041349	–	Unchanged by Runx1 loss in GM
4191	5	Ndufs7	231.91	222.5	212.98	211.91	241.55	204.79	228.49	211.7	215.1	222.29	188.84		250.7	261.45	259.11	292.01	172.85	289.8	301.21	296.63	302.9	328.1	320.29	301.01				0.60386	0.654877	–	–	6.7982e-18	5.14e-07	–	–	7.54239e-17	2.93e-06	Unchanged by Runx1 loss in GM
4192	5	Arpin	35.58	36.46	23.74	24.5	24.48	20.94	22.83	20.33	19.68	19.77	21.52		39.74	43.28	41.61	29.73	26.81	27.24	27.42	29.76	32.07	19.44	18.79	16.11				0.603462		–	–	5.56864e-11	–	–	–	3.52312e-10	–	Unchanged by Runx1 loss in GM
4193	5	Nsmce1	52.92	54.23	51.14	56.06	53.28	48.68	53.17	48.64	52.28	47	49.16		63.37	70.27	63.03	68.81	76.72	64.35	61.92	68.25	79.32	51.02	46.72	49.37				0.602719		–	–	1.71559e-08	–	–	–	8.27779e-08	–	Unchanged by Runx1 loss in GM	Nsmce1
4194	5	Tmem106a	5.1	4.48	5.64	7.25	5.81	5.66	5.01	3.81	3.89	4.51	4.8		4.45	4.33	4.09	5.54	4.32	5.82	7.79	6.42	6.32	7.52	8.39	10.02				0.602439	1.03218	–	–	5.8752e-06	7.22e-11	–	–	2.04895e-05	6.26e-10	Unchanged by Runx1 loss in GM	Tmem106a
4195	5	Ccdc51	4.43	4.74	4.14	3.16	4.02	4.53	3.82	2.81	4.2	3.7	3.81		5.05	5.25	4.97	4.52	4.51	3.89	4.87	4.71	5.94	4.47	4.22	5.28				0.602398		–	–	4.91108e-05	–	–	–	0.000149633	–	Unchanged by Runx1 loss in GM
4196	5	Gpr19	1.71	1.57	1.94	3.47	2.8	3	3.6	3.54	3.95	4.82	3.97		2.33	1.67	1.87	2.54	2.21	2.37	3.63	6.34	4.15	4.18	3.72	4.13				0.60184		–	–	0.000594003	–	–	–	0.00148711	–	Unchanged by Runx1 loss in GM	Gpr19
4197	5	Pa2g4	294.51	313.88	122.47	120.81	117.75	143.14	143.5	129.35	120.81	130.69	126.76		355.65	377.52	382.68	174.65	174.16	153.28	184.12	193.05	201.24	136.97	147.89	141.21				0.601145		–	–	3.07152e-16	–	–	–	3.01636e-15	–	Unchanged by Runx1 loss in GM
4198	5	Add3	5.92	5.46	8.54	8.39	8.71	8.32	9.31	9.08	8.75	8.26	10.45		7.81	6.63	5.4	10.18	13.94	11.82	11.22	12.75	13.1	11.61	11.91	11.7				0.600945		–	–	1.56496e-10	–	–	–	9.45265e-10	–	Unchanged by Runx1 loss in GM
4199	5	Mdm1	12.42	12.15	5.61	6.26	4.78	6.28	6.18	7.82	6.46	5.9	6.65		11.59	10.12	10.42	5.86	8.08	7.3	8.07	8.92	11.63	6.72	4.61	4.52				0.600307		–	–	2.13413e-05	–	–	–	6.89111e-05	–	Unchanged by Runx1 loss in GM
4200	5	Rnf122	12.38	11.15	20.81	17.76	20.68	21.49	19.56	20.69	18.75	18.93	20.04		15.26	16.52	13.4	27.17	20.83	26.21	30.78	27.14	27.93	26.05	25.42	24.04				0.599637		–	–	2.00064e-14	–	–	–	1.72155e-13	–	Unchanged by Runx1 loss in GM
4201	5	Gon7	5.42	5.23	4.02	2.49	3.8	4.9	4.57	3.72	4.94	6.07	6.45		5.4	5.92	5.41	3.97	6.64	4.51	6.01	6.26	5.99	7.02	7.46	6.45				0.598614		–	–	0.000176132	–	–	–	0.00048641	–	Unchanged by Runx1 loss in GM
4202	5	BC024978	2.52	3.15	4.53	4.66	5.64	2.64	3.01	3.56	3.3	3.67	3.95		3.45	3.45	4.69	5.48	3.41	4.83	4.79	3.92	4.31	4.53	3.65	4.92				0.598259		–	–	4.40439e-05	–	–	–	0.000135267	–	Unchanged by Runx1 loss in GM
4203	5	Pkia	33.63	32.17	32.73	30.57	33.51	34.51	38.58	33.46	22.89	21.75	31.79		31.56	31.27	37.05	25.56	41.78	27.76	59.79	43.55	44.81	51.39	52.7	50.29				0.597983	1.09121	–	–	1.27511e-07	6.32e-22	–	–	5.5636e-07	1.11e-20	Unchanged by Runx1 loss in GM
4204	5	Sephs2	28.85	28.56	12.69	12.14	13.63	13.99	12.98	13.23	12.45	11.7	14.19		31.08	30.22	32.69	15.68	19.58	14.96	18.68	17.64	19.51	19.47	15.72	17.44				0.597973	0.521878	–	–	2.21976e-11	3.42e-06	–	–	1.45509e-10	1.73e-05	Unchanged by Runx1 loss in GM
4205	5	Chn1	15.4	14.5	16.88	16.24	18.59	14.62	15.52	15.63	14.84	14.43	15.36		17.92	18.24	18.27	18.62	21.21	20.44	20.5	22.08	20.93	21.44	24.08	23.88				0.597335	0.700518	–	–	2.81799e-15	9.01e-10	–	–	2.58303e-14	6.97e-09	Unchanged by Runx1 loss in GM	Chn1
4206	5	Rnaseh2c	51.33	53.48	52.96	47.21	56.17	51.35	45.68	54.62	53.25	58.81	54.16		69.42	65.11	69.41	65.09	51.11	61.22	64.45	79.4	67	46.45	49.62	52.25				0.596612		–	–	2.65395e-08	–	–	–	1.24649e-07	–	Unchanged by Runx1 loss in GM
4207	5	Podxl2	3.28	3.31	8.13	7.72	8.6	8.66	9.06	7.89	8.83	10.05	9.5		3.62	2.62	2.26	9.3	8.17	9.42	11.4	12.9	11.27	10.02	8.29	7.76				0.596518		–	–	6.00505e-09	–	–	–	3.0721e-08	–	Unchanged by Runx1 loss in GM	Podxl2
4208	5	Lhfpl2	17.9	16.35	22.92	21.55	22.19	20.08	19.53	18.15	18.17	15.69	22.52		17.47	16.86	17.88	24.35	31.84	28.07	30.74	25.03	24.44	23.97	20.97	19.58				0.596334		–	–	1.23614e-10	–	–	–	7.52914e-10	–	Unchanged by Runx1 loss in GM
4209	5	Ncbp2	30.63	27.75	25.29	23.33	27.05	24.77	27.79	23.25	21.5	24.82	26.37		27.82	29.09	29.71	29.98	42.85	28.36	34.25	33.9	36.86	24.02	20.78	24.63				0.595638		–	–	1.0612e-11	–	–	–	7.19447e-11	–	Unchanged by Runx1 loss in GM
4210	5	Csnk2a2	64.55	66.28	58.68	59.21	60	59.86	55.14	62.28	62.51	56.08	63.44		85.96	87.53	85.53	77.58	83.21	82.63	81.45	83.53	81.16	82.37	81.35	81.05				0.595184		–	–	9.72455e-16	–	–	–	9.26455e-15	–	Unchanged by Runx1 loss in GM	Csnk2a2
4211	5	Cdc34	140.58	142.17	86.04	79.45	85.82	93.32	92.73	90.8	102.48	93.42	93.73		179.99	181.34	202.13	135.15	87.83	125.95	140.2	116.91	126.38	171.59	188.48	186.66				0.592686	0.979175	–	–	6.66843e-14	2.17e-16	–	–	5.47163e-13	2.83e-15	Unchanged by Runx1 loss in GM
4212	5	9430015G10Rik	18.14	16.49	8.81	9.61	8.72	14.18	15.18	15.7	11.71	10.55	11.44		16.3	16.14	17.92	11.8	12.53	10.75	19.18	23.15	19.1	11.11	10.29	9.43				0.591109		–	–	3.46478e-10	–	–	–	2.02631e-09	–	Unchanged by Runx1 loss in GM
4213	5	Gm4737	394.48	419.57	156.02	153	154.09	157.02	155	145.87	120.91	132.98	137.27		395.49	385.59	430.98	196.53	180.8	193.02	204.55	205.42	221.98	138.33	132	127.89				0.590061		–	–	1.21685e-16	–	–	–	1.22255e-15	–	Unchanged by Runx1 loss in GM
4214	5	AK049961	3.92	2.5	4.25	3.84	3.26	4.93	4.87	4.45	4.52	3.5	5.04		3.74	4.76	3.88	4.99	6.52	4.28	7.04	7.24	5.39	6.52	6.14	7.9				0.589054	0.730639	–	–	4.57591e-07	8.6e-07	–	–	1.84775e-06	4.73e-06	Unchanged by Runx1 loss in GM
4215	5	Zfp770	5.9	4.68	5.42	4.43	5.11	4.65	5.24	4.53	4.78	3.28	6.64		5.59	4.76	3.94	5.08	6.96	5.17	5.94	6.13	6.19	7.71	7.31	6.12				0.587293		–	–	2.276e-09	–	–	–	1.21825e-08	–	Unchanged by Runx1 loss in GM
4216	5	Cep131	6.92	5.71	9.43	7.93	8.07	7.98	8.67	8.51	8.26	9.26	11.41		8.03	6.64	6.35	10.39	11.37	9.07	10.51	12.65	11.49	14.82	13.77	11.48				0.586853	0.535743	–	–	9.23681e-10	1.33e-05	–	–	5.164e-09	6.05e-05	Unchanged by Runx1 loss in GM
4217	5	Hpf1	56.64	58.02	29.82	28.23	30.09	32.74	31.38	33.12	25.2	26.32	30.14		61.73	58.8	60.95	32.47	57	34.5	43.09	44.65	47.48	24.76	28.37	24.97				0.585958		–	–	2.06557e-11	–	–	–	1.36084e-10	–	Unchanged by Runx1 loss in GM
4218	5	Fadd	9.78	9.82	6.54	6.22	7.74	6.65	7.33	5.72	5.38	5.82	6.32		10.15	9.33	11.35	8.47	6.92	8.16	8.95	9.18	8.95	9.6	9.25	7.99				0.585572	0.678123	–	–	6.28679e-09	3.18e-08	–	–	3.20453e-08	2.1e-07	Unchanged by Runx1 loss in GM
4219	5	Sh2b1	48.25	41	66.59	61.19	66.16	62.74	59.86	58.38	59.03	61.03	62.95		55.93	53.12	57.25	73.64	55.36	77.35	86.36	82.83	79.86	94.34	99.09	99.94				0.585318	0.74428	–	–	1.8345e-21	7.08e-13	–	–	2.69122e-20	7.32e-12	Unchanged by Runx1 loss in GM
4220	5	Six1	107.88	103.74	231.86	226.54	241.41	165.34	165.88	163.97	131.95	140.32	173.31		115.14	111.78	102.05	227.36	244.79	236.49	225.22	232.27	224.22	168.55	160.43	152.46				0.585082		–	–	6.2177e-26	–	–	–	1.2076e-24	–	Unchanged by Runx1 loss in GM		sine oculis-related homeobox 1 homolog (Drosophila)
4221	5	Dtymk	160.51	159.4	88.23	87.57	94.82	104.25	101.44	92.55	82.73	87.38	81.78		166.37	167.89	180.48	128.96	96.21	113.73	123.27	143.46	147.69	78.75	64.37	66.14				0.584837		–	–	1.44751e-09	–	–	–	7.90987e-09	–	Unchanged by Runx1 loss in GM	Dtymk
4222	5	AK080292	0.72	0.61	0.3	0.2	0.51	0.43	0.53	0.38	0.55	0.41	0.5		0.53	0.61	0.71	0.4	0.33	0.32	0.5	0.9	0.46	0.21	0.51	0.38				0.584643		–	–	0.0141839	–	–	–	0.0264363	–	Unchanged by Runx1 loss in GM
4223	5	Snrpd1	214.63	227.68	87.73	90.81	105.85	93.69	103.99	101.12	86.32	94.69	74.69		199.83	192.66	203.01	120.88	167.87	112.48	121.57	134.4	155.05	71.41	67.33	79.98				0.584301		–	–	3.39654e-08	–	–	–	1.57398e-07	–	Unchanged by Runx1 loss in GM
4224	5	Nrm	65.6	64.01	48.95	52.14	50.72	64.24	64.4	65.04	56.72	53.92	54.16		69.3	65.29	63.04	52.71	40.64	59.32	80.55	96.34	88.87	49.92	49.51	52.58				0.581482		–	–	1.05573e-11	–	–	–	7.16113e-11	–	Unchanged by Runx1 loss in GM
4225	5	Adat3	11.8	11.38	8.08	5.69	9.3	7.41	6.85	4.94	6.86	6.37	5.34		13.87	12.63	16.86	8.27	6.28	11.94	8.75	8.73	8.81	6.74	6.79	7.29				0.581242		–	–	2.42428e-05	–	–	–	7.77615e-05	–	Unchanged by Runx1 loss in GM
4226	5	Chrnb1	72.34	72.89	101.85	98.44	96.43	102.51	100.11	82	61.94	66.33	74.1		86.82	89.98	88.28	107.23	100.81	113.11	141.49	127.9	121.12	115.81	112.71	117.07				0.580166	0.838047	–	–	1.61245e-10	1.28e-17	–	–	9.71706e-10	1.8e-16	Unchanged by Runx1 loss in GM	Chrnb1
4227	5	Smarcd3	64.24	66.43	82.45	82.01	85	74.91	75.07	71.96	60.46	63.69	65.62		70.43	71.64	72.2	92.78	76.5	84.39	100.76	103.56	99.97	69.64	70.74	67.27				0.579121		–	–	9.51085e-21	–	–	–	1.31831e-19	–	Unchanged by Runx1 loss in GM
4228	5	Tbx2	0.41	0.47	0.71	0.65	0.83	0.84	1	0.87	0.89	1.22	1.61		0.56	0.36	0.24	0.87	0.49	0.82	1.28	1.14	1.31	1.57	1.11	1.28				0.578975		–	–	0.00149253	–	–	–	0.0034383	–	Unchanged by Runx1 loss in GM		T-box 2
4229	5	Slco3a1	12.19	10.59	12.29	11.86	12.79	15.36	15.32	14.3	16.95	15.46	19.68		11.88	13.88	14.61	17.7	17.32	18.59	23.92	17.44	18.58	36.3	34.41	36.54				0.578664	1.10886	–	–	5.49756e-08	1.23e-28	–	–	2.4899e-07	2.97e-27	Unchanged by Runx1 loss in GM
4230	5	Adcy3	2.48	2.39	2.19	2.55	1.97	1.77	2.31	1.75	1.84	1.59	2.19		2.84	2.85	2.3	3.19	2.34	3.6	2.32	3.04	2.37	2.74	1.97	2.09				0.578519		–	–	2.94059e-05	–	–	–	9.28277e-05	–	Unchanged by Runx1 loss in GM
4231	5	Igflr1	1.05	0.84	2.31	2.17	1.56	2.96	2.36	2.55	3.26	2.73	1.87		1.44	1.66	1.16	1.56	1.32	2.45	3.57	4.12	3.14	2.99	2.25	3.03				0.578403		–	–	0.00322529	–	–	–	0.00695787	–	Unchanged by Runx1 loss in GM
4232	5	Cyth2	42.32	38.98	52.96	51.49	52.26	43.09	43.58	39.76	35.46	37.69	37.92		50.12	51.29	47.99	69.58	64.11	66	52.83	54.58	60.6	40.26	43.73	45.21				0.578123		–	–	5.02044e-11	–	–	–	3.19459e-10	–	Unchanged by Runx1 loss in GM
4233	5	Trpm6	0.16	0.1	0.82	0.81	0.9	0.26	0.54	0.41	0.38	0.43	0.57		0.14	0.14	0.11	0.71	1.12	0.78	0.52	0.63	0.5	0.41	0.43	0.34				0.577773		–	–	0.00408484	–	–	–	0.00861872	–	Unchanged by Runx1 loss in GM
4234	5	Mgll	1.01	1.04	0.85	0.73	0.68	1.16	1.23	1.23	3.25	2.33	3.38		1.52	1.27	0.95	0.82	0.68	1.68	2.13	1.51	1.19	5.01	6	5.41				0.577015	0.951078	–	–	0.000900382	1.1e-10	–	–	0.00216981	9.35e-10	Unchanged by Runx1 loss in GM	Mgll
4235	5	Hspbp1	53.95	54.87	40.96	36.1	41.24	38.96	36.74	32.47	31.27	34.18	31.35		65.11	62.91	75.11	57.36	31.34	50.43	48.79	48.04	51.01	29.07	29.76	32.99				0.575821		–	–	1.43153e-11	–	–	–	9.58093e-11	–	Unchanged by Runx1 loss in GM
4236	5	Glyctk	0.53	0.74	0.78	0.55	0.77	0.56	0.77	0.76	0.69	0.76	0.86		0.85	0.91	0.71	0.94	0.77	1.08	0.81	0.91	1.1	0.98	0.83	1.01				0.575167		–	–	0.00307137	–	–	–	0.00665868	–	Unchanged by Runx1 loss in GM	Glyctk
4237	5	Txlnb	0.06	0.06	0.72	0.58	0.42	1.39	1.81	2.33	3.45	2.62	3.86		0.08	0.12	0.08	0.61	0.66	0.79	3.1	2.02	1.95	9.41	10.22	10.47				0.573801	1.71567	–	–	0.000805553	6.77e-35	–	–	0.00196444	2.04e-33	Unchanged by Runx1 loss in GM
4238	5	Sp140	0.86	0.91	0.94	0.99	1.02	0.92	0.8	0.83	0.73	0.77	1.2		1.19	1.23	0.84	1.08	1.61	1.16	1.17	0.83	1.48	1.57	0.92	1.01				0.573228		–	–	0.0120497	–	–	–	0.022906	–	Unchanged by Runx1 loss in GM
4239	5	Ppargc1b	4.44	3.58	4.27	4.35	4.85	3.46	3.54	2.76	3.13	3.06	3.71		4.83	3.88	4.49	5.71	5.98	5.98	4.84	4.26	4.2	5.42	5.24	4.8				0.571444	0.708878	–	–	6.91118e-07	1.88e-08	–	–	2.73746e-06	1.28e-07	Unchanged by Runx1 loss in GM	Ppargc1b	peroxisome proliferative activated receptor, gamma, coactivator 1 beta
4240	5	Tubb6	345.36	339.38	205.41	213.49	213.97	441.41	458.19	403.7	337.81	334.23	367.82		351.34	348.14	379.6	281.22	209.96	294.55	698.28	537.7	542	765.32	792.06	808.58				0.570485	1.25266	–	–	1.12839e-08	7.7e-38	–	–	5.56784e-08	2.6e-36	Unchanged by Runx1 loss in GM
4241	5	Rpa3	62.23	60.92	38.99	39.39	41.82	48.01	45.31	47.96	48.19	44.92	39.43		62.92	60.93	60.4	41.15	71.88	44.33	56.12	65.3	71.22	33.93	34.22	38.11				0.57032		–	–	1.27633e-07	–	–	–	5.56653e-07	–	Unchanged by Runx1 loss in GM
4242	5	Snrpd3	291.69	319.02	154.28	163.02	167.63	182.38	182.91	174.03	165.68	168.68	171.93		348.9	370.18	351.05	206.61	270.49	199.22	214.26	251.67	269.35	180.8	179.15	174.67				0.569963		–	–	6.30279e-09	–	–	–	3.21059e-08	–	Unchanged by Runx1 loss in GM
4243	5	Acaa1b	1.34	0.92	1.33	1.43	1.35	1.56	1.95	1.29	2.02	1.53	1.74		0.42	0.72	1	1.1	0.75	1.45	1.68	2.56	2.25	1.89	1.93	1.58				0.569781		–	–	0.00618119	–	–	–	0.0125379	–	Unchanged by Runx1 loss in GM	Acaa1b
4244	5	Gkap1	24.29	22.59	23.86	23.62	26.27	21.26	23.47	21.27	19.95	20.94	24.69		25.35	23.66	22.6	27.57	41.5	25.36	28.9	28.44	32.38	20.56	19.62	18.45				0.568382		–	–	1.31556e-09	–	–	–	7.23419e-09	–	Unchanged by Runx1 loss in GM	Gkap1
4245	5	Tinf2	28.86	25.65	15.09	15.28	13.17	16.77	16.99	15.61	13.43	13.6	16.59		24.8	27.63	23.73	16.05	15.66	17.54	19.94	22.85	24.3	13.91	13.63	13.93				0.568161		–	–	1.91215e-08	–	–	–	9.16192e-08	–	Unchanged by Runx1 loss in GM
4246	5	Abcb8	15.79	13.07	24.42	22.95	22.23	19.24	18.81	17.43	16.39	16.55	18.18		16.21	14.41	16.81	30.9	25.41	32.8	25.13	25.54	26.19	24.45	23.18	24.73				0.567693	0.585541	–	–	4.01502e-14	3.29e-09	–	–	3.34057e-13	2.41e-08	Unchanged by Runx1 loss in GM
4247	5	Mtr	6.9	5.09	6.17	4.13	5.11	5.8	7.41	6.74	5.21	4.88	7.31		5.69	5.41	5.42	5.7	7.36	7.62	11.38	9.03	8.47	9.66	10.7	9.53				0.567337	0.917397	–	–	4.5562e-07	2.85e-09	–	–	1.84207e-06	2.1e-08	Unchanged by Runx1 loss in GM
4248	5	Hexim1	32.46	29.79	40.56	37.56	41.68	39.13	39.72	32.76	30.97	31.75	35.67		33.97	33.76	32.39	46.08	49.23	45.53	52.12	49.11	50.26	40.52	38.9	38.33				0.566111		–	–	1.7609e-12	–	–	–	1.27942e-11	–	Unchanged by Runx1 loss in GM	Hexim1
4249	5	Ext1	103.21	92.92	172.9	175.58	175.56	162.49	156.52	149.84	163.6	173.38	210.12		107.62	106.26	102.15	181.27	205.46	211.58	206.72	211.62	217.64	210.84	180.25	169.02				0.564918		–	–	2.53646e-18	–	–	–	2.92364e-17	–	Unchanged by Runx1 loss in GM
4250	5	Ivd	27.53	27.67	32.04	29.19	31.91	25.48	27.83	26.11	24.86	26.69	30.86		25.5	24.7	23.1	32.53	30.61	32.21	38.45	35.04	34.38	31.88	33.09	30.41				0.564558		–	–	1.69984e-13	–	–	–	1.3515e-12	–	Unchanged by Runx1 loss in GM
4251	5	Iqgap3	30.31	27.59	15.3	14.23	15.08	21.46	24.87	18.61	11.07	12.28	16.28		28.8	27.73	29.39	20.68	18.28	19.67	27.56	33.87	26.59	16.93	15.01	14.46				0.56401		–	–	1.05088e-06	–	–	–	4.04955e-06	–	Unchanged by Runx1 loss in GM	Iqgap3
4252	5	Tmem17	2.53	3.46	1.67	2.92	3.34	2.8	2.24	2.21	2.49	2.24	2.32		2.88	2.98	3.05	2.93	3.56	3.23	3.67	3.23	2.96	2.32	3.21	2.84				0.563756		–	–	0.00285586	–	–	–	0.00623743	–	Unchanged by Runx1 loss in GM	Tmem17
4253	5	Ifi27	34.9	30.07	90.56	73.92	85.55	121.99	117.15	121.45	124.68	133.77	125.74		35.83	30.45	29.1	63.08	84.41	68.88	155.13	159.55	162.34	169.57	167.2	171.31				0.563598	0.504759	–	–	5.24336e-17	8.16e-06	–	–	5.40079e-16	3.85e-05	Unchanged by Runx1 loss in GM
4254	5	Atp5d	866.55	863.83	874.98	845.87	868.38	820.11	820.58	814.64	821.61	849.22	766.4		992.42	999.77	1072.76	1070.57	647.74	1095.7	1126.66	1095.94	1111.03	1266.21	1336.35	1396.45				0.563312	0.773923	–	–	8.80431e-26	1.13e-09	–	–	1.70238e-24	8.65e-09	Unchanged by Runx1 loss in GM
4255	5	Got2	571.99	578.42	385.59	374.69	387.84	362.33	374.29	348.7	415.97	417.52	431.75		635.78	637.74	673.1	471.85	409.43	485.51	481.5	493.49	495.81	557.1	528.86	525.13				0.563118		–	–	8.3965e-22	–	–	–	1.26587e-20	–	Unchanged by Runx1 loss in GM
4256	5	Nfyc	63.89	66.06	48.87	46.48	50.81	39.99	41.68	36.74	30.9	28.22	31.64		56.73	59.02	61.68	59.29	47.96	57.37	57.04	52.77	51.26	33.71	31.46	33.32				0.562943		–	–	1.39704e-14	–	–	–	1.21738e-13	–	Unchanged by Runx1 loss in GM		nuclear transcription factor-Y gamma
4257	5	Jup	44.73	39.55	94.59	90.35	86.32	44.11	38.67	40.64	35.3	35.25	38.63		51.14	46.28	45.63	100.91	71.45	103.3	61.01	55.31	51.22	52.7	49.37	50.64				0.562599	0.547816	–	–	6.38762e-12	1.34e-09	–	–	4.41321e-11	1.02e-08	Unchanged by Runx1 loss in GM
4258	5	Zfp382	2.58	1.65	1.56	2.46	1.19	1.19	2.86	1.63	1.64	1.1	2.4		1.92	2.22	2.33	2.74	2.72	1.6	2.4	2.56	2.72	2.54	1.2	1.8				0.562206		–	–	0.00363069	–	–	–	0.00774425	–	Unchanged by Runx1 loss in GM
4259	5	Cx3cl1	28.78	26.83	19.42	18.78	17.83	18.92	20.17	20.15	32.62	32.24	34.01		25.63	26.7	24.53	18.53	13.28	20.39	28.29	24.72	27.24	41.07	33.15	34.99				0.561891		–	–	4.56287e-12	–	–	–	3.20652e-11	–	Unchanged by Runx1 loss in GM
4260	5	Siah1b	23.55	24.39	9.82	7.91	6.65	9.52	12.36	8.53	7.14	7.84	6.98		15.9	23.2	26.22	10.62	9.42	10.62	11.55	11.89	14.03	5.7	5.35	6.13				0.560766		–	–	1.34237e-05	–	–	–	4.47834e-05	–	Unchanged by Runx1 loss in GM	Siah1b
4261	5	Ccdc61	9.25	10.03	9.17	9.26	8.84	10.07	10.2	10.13	8.39	8.38	8.05		9.68	10.09	9.81	9.86	7.94	9.49	12.86	12.29	15.84	8.83	9.17	9.07				0.560434		–	–	1.11502e-06	–	–	–	4.28283e-06	–	Unchanged by Runx1 loss in GM	Ccdc61
4262	5	Cmss1	15.3	16.99	5.85	6.07	5.28	6.14	5.31	3.67	7.65	6.25	4.78		13.82	14.11	16.51	5.78	6.9	3.86	6.53	7.98	5.55	7.36	6.37	6.33				0.560074		–	–	0.00102944	–	–	–	0.00245141	–	Unchanged by Runx1 loss in GM
4263	5	Trp53rkb	1.32	1.17	1.15	0.94	0.96	1.07	1.24	0.62	0.89	0.86	0.93		1.18	1.57	1.1	1.38	1.31	1.13	1.21	1.31	1.42	1.45	1.34	1.19				0.559925	0.63604	–	–	0.00114426	0.00039649	–	–	0.00270073	0.00137288	Unchanged by Runx1 loss in GM
4264	5	Ube2e3	54.58	54.74	47.48	44.48	49.22	45.3	44.98	41.98	38.73	39.74	43.35		53.78	48	52.62	54.57	61.08	60.26	58.94	59.02	60.82	40.07	37.07	37.98				0.559685		–	–	1.10933e-14	–	–	–	9.79071e-14	–	Unchanged by Runx1 loss in GM
4265	5	Aes	636.04	631.32	834.2	893.07	846.91	712.43	688.76	694.86	746.43	834.83	722.75		841.99	781.04	807.18	1137.47	617.1	1011.8	882.95	959.46	989.2	875.65	1003.1	1126.24				0.558538		–	–	2.91246e-14	–	–	–	2.45131e-13	–	Unchanged by Runx1 loss in GM		amino-terminal enhancer of split
4266	5	Adra1b	4.59	4.69	1.68	1.44	1.6	1.53	1.05	1.91	1.23	1.32	1.03		5.25	6.42	6.64	2.51	1.92	1.88	2.08	2.25	1.75	1.51	1.68	1.9				0.558317	0.565236	–	–	0.000843409	0.00319975	–	–	0.00204911	0.0088049	Unchanged by Runx1 loss in GM	Adra1b
4267	5	Catsper2	0.58	0.7	1.12	1.49	1.46	1.34	1.5	1.67	1.66	1.37	2.06		0.77	0.91	0.74	1.15	1.52	1.32	2.4	1.77	1.29	3.78	2.58	2.31				0.558031	0.904813	–	–	0.0115439	1.18e-05	–	–	0.022015	5.43e-05	Unchanged by Runx1 loss in GM
4268	5	Pold3	31.02	29.88	18.45	17.86	17.44	17.49	19.55	18.13	15.92	14.36	17.91		35.13	32.28	32.38	22.17	25.32	21.34	22.59	26.8	25.04	14.76	15.89	13.91				0.557828		–	–	6.37477e-10	–	–	–	3.6307e-09	–	Unchanged by Runx1 loss in GM	Pold3
4269	5	Mrto4	83.57	77.65	33.71	32.03	33.61	40.56	37.62	34.26	33.36	38.14	33.62		85.01	92.97	95.75	45.4	50.26	40.98	50.47	47.03	54.21	36	35.44	36.02				0.557779		–	–	2.05972e-09	–	–	–	1.10565e-08	–	Unchanged by Runx1 loss in GM
4270	5	Srsf7	82.68	85.62	46.28	42.56	47.51	49.09	51.19	46.01	34.61	38.21	39.39		85.42	86.31	93.79	62.06	76.77	55.36	63.71	69.9	66.71	36.89	39.4	36.05				0.557562		–	–	2.48526e-14	–	–	–	2.1053e-13	–	Unchanged by Runx1 loss in GM
4271	5	AU019823	6.84	6.31	6.82	6.79	7.54	6.23	7.26	6.63	6.64	6.55	8.1		6.94	7.29	7.12	6.6	10.17	7.88	8.99	9.28	8.87	6.95	7.18	8.2				0.557382		–	–	1.98666e-09	–	–	–	1.07039e-08	–	Unchanged by Runx1 loss in GM	AU019823
4272	5	Taf9	204.32	217.36	159.54	163.05	178.04	152.16	156.81	159.64	152.86	132.88	139.2		226.7	223.94	224.85	206.1	180.26	200.23	209.11	207.1	212.52	155.1	168.05	155.81				0.556915		–	–	2.8144e-19	–	–	–	3.51021e-18	–	Unchanged by Runx1 loss in GM		TAF9 RNA polymerase II, TATA box binding protein (TBP)-associated factor
4273	5	Gm3716	0.38	0.23	1.75	2.33	1.8	0.97	1.52	1.84	1.28	1.72	1.79		0.85	0.35	0.23	1.65	2.45	2.46	1.29	2.72	1.85	2.06	2.09	3.03				0.556517	0.657101	–	–	0.0154777	0.00081846	–	–	0.0285505	0.00263189	Unchanged by Runx1 loss in GM
4274	5	Mrpl48	33.19	33.76	39.91	41.11	43.61	32.48	30.01	28.81	30.44	31.92	27.58		36.52	39.53	37.86	46.69	58.1	46.66	40.88	40.31	41.86	38.2	37.06	37.02				0.555896		–	–	7.23279e-10	–	–	–	4.09263e-09	–	Unchanged by Runx1 loss in GM	Mrpl48
4275	5	D330050I16Rik	1.09	1.19	1.72	1.35	1.35	1.19	1.19	1.46	1.8	1.82	1.44		0.9	1.1	1.52	1.14	1.8	1.62	1.86	1.66	1.67	1.33	1.72	1.72				0.555551		–	–	0.012606	–	–	–	0.0238284	–	Unchanged by Runx1 loss in GM
4276	5	Gm12504	6.55	7.27	3.08	3.92	3.57	3.4	2.48	2.61	2.55	2.99	3.09		6.36	5.95	7.03	4.21	5.8	4.14	3.3	3.94	4.19	2.24	2.52	2.55				0.55457		–	–	0.000190188	–	–	–	0.000522807	–	Unchanged by Runx1 loss in GM
4277	5	Nol4	2.32	2.51	2.78	3.35	3.21	1.96	2.68	2.11	1.73	1.22	2.45		2.59	2.33	2.01	3.12	4.11	2.74	3.45	2.44	2.65	2.06	1.78	2.11				0.553693		–	–	4.59967e-06	–	–	–	1.63287e-05	–	Unchanged by Runx1 loss in GM
4278	5	Ndufb9	341.78	363.46	330.12	358.26	356.26	366.04	372.13	353.01	432.14	428.24	383.41		422.54	432.49	415.6	451.36	452.36	448.03	479.33	490.55	501.72	532.73	673.74	681.21				0.553394	0.665634	–	–	6.80322e-18	1.15e-05	–	–	7.54239e-17	5.28e-05	Unchanged by Runx1 loss in GM
4279	5	Atp5b	1792.67	1763.07	1390.64	1343.7	1381.6	1377.46	1375.39	1308.52	1146.88	1210	1260.95		1921.78	1884.87	1976.51	1735.59	1751.97	1846.72	1861.47	1778.34	1829.43	1701	1739.21	1725.38				0.553358	0.576859	–	–	6.56973e-24	4.65e-09	–	–	1.12694e-22	3.35e-08	Unchanged by Runx1 loss in GM
4280	5	Aarsd1	42.24	45.24	30.38	30.24	32.64	31.2	30.82	32.82	32.21	33.09	38.71		44.84	41.43	44.66	38.52	46.97	34.18	38.01	43.81	45.85	28.5	28.95	29.58				0.553035		–	–	1.60963e-08	–	–	–	7.78953e-08	–	Unchanged by Runx1 loss in GM	Aarsd1
4281	5	Etfb	54.41	57.7	59.16	63.41	60.66	54.56	57.9	57.65	46.86	61.31	55.26		56.67	62.54	59.91	62.09	74.88	62.03	67.1	75.66	86.14	57.33	65.22	56.54				0.552821		–	–	1.8848e-07	–	–	–	8.01176e-07	–	Unchanged by Runx1 loss in GM
4282	5	Gsap	6.36	5.47	18.18	18.39	17.01	13.14	13.96	15.35	12.44	13.05	15.26		7.39	7.03	5.9	17.01	24.05	21.02	19.92	19.76	16.71	18.09	13.76	13.25				0.551863		–	–	5.9254e-10	–	–	–	3.38214e-09	–	Unchanged by Runx1 loss in GM
4283	5	Anapc13	72.18	60.42	130.57	135.87	125.75	112.6	119.09	125.7	127.62	150.55	107.27		83.16	97.69	91.02	162.33	153.19	141.1	151.62	156.64	174.47	114.56	136.32	116.73				0.551766		–	–	9.07091e-09	–	–	–	4.5358e-08	–	Unchanged by Runx1 loss in GM
4284	5	Cfl2	60	59.62	88.07	98.12	99.1	90.23	88.11	99.74	100.8	84.04	107.47		68.62	64.44	62.84	105.13	160.41	112.66	125.36	122.9	125.9	146.61	151.63	151.41				0.551191	0.691505	–	–	8.52228e-13	2.35e-12	–	–	6.38731e-12	2.32e-11	Unchanged by Runx1 loss in GM	Cfl2
4285	5	Ckb	49.77	45.28	68.98	65.81	73.66	87.15	83.27	72.52	74.11	82.46	92.62		46.5	40.68	39.21	51.64	42.54	56.73	150.51	91.84	85.29	121.47	123.78	126.61				0.550693	0.645791	–	–	0.00126643	9.73e-10	–	–	0.00295914	7.52e-09	Unchanged by Runx1 loss in GM
4286	5	Brd3	28.06	28.29	32.13	26.39	27.88	28.88	29.52	32.28	26.58	23.03	36.55		34.3	34.11	38.83	39.07	37.51	40.59	43.07	36.84	37	44.96	36.58	35.51				0.550657		–	–	8.40598e-14	–	–	–	6.82875e-13	–	Unchanged by Runx1 loss in GM
4287	5	Snrpg	325.88	338.1	241.99	233.61	175.2	225.08	243.96	235.97	238.55	254.69	237.54		357.06	369.4	334.55	293.5	329.53	276.99	280.28	318.52	352.9	184.92	213.95	202.52				0.550066		–	–	6.01196e-08	–	–	–	2.71067e-07	–	Unchanged by Runx1 loss in GM
4288	5	Atp5j	267.08	317.37	271.12	277.82	300.89	234.56	272.16	261.75	259.65	289.01	273.75		326.07	316.44	280.21	308.23	434.23	293.68	309.39	353.8	390.42	288.59	346.03	350.6				0.549559		–	–	1.83249e-09	–	–	–	9.9018e-09	–	Unchanged by Runx1 loss in GM	Atp5j
4289	5	Psip1	134.49	124.46	89.28	92.71	87.4	80.58	92.43	84.53	76.26	67.39	75.04		136.16	130.44	137	125.89	152.02	112.02	105.38	113.43	134.52	81.28	75.74	74.61				0.548347		–	–	4.31499e-09	–	–	–	2.24348e-08	–	Unchanged by Runx1 loss in GM
4290	5	Snrpa	223.89	223.48	152.55	145.48	159.63	146.32	138.6	138.18	119.53	122.6	117.71		238.44	238.04	239.54	202.27	145.95	196.51	185.76	195.9	184.73	135.09	130.95	133.17				0.547506		–	–	7.83585e-18	–	–	–	8.61416e-17	–	Unchanged by Runx1 loss in GM
4291	5	Mospd1	9.33	8.85	9.93	10	11.3	9.05	7.78	7.27	9.36	7.99	9.31		7.99	7.74	8.38	8.11	17.82	9.89	11.22	10.87	10.2	11.55	13.37	12.91				0.547211	0.572874	–	–	9.35077e-08	7.02e-06	–	–	4.14178e-07	3.37e-05	Unchanged by Runx1 loss in GM
4292	5	Ccdc85c	16.11	11.76	13.71	14.14	13.6	12.16	10.68	8.49	10.6	11.08	13.28		15.2	10.86	13.3	18.91	10.22	19.41	14.37	14.38	13.24	13.44	12.22	12.07				0.546828		–	–	2.00144e-06	–	–	–	7.45535e-06	–	Unchanged by Runx1 loss in GM
4293	5	Hspb2	22.81	19.45	45.39	44.96	39.23	59.71	59.94	61.65	51.4	65.75	58.69		26.74	29.31	28.08	39.4	33.02	47.9	86.26	64.44	80.72	129.34	129.65	127.8				0.545075	1.35657	–	–	4.16543e-06	2e-25	–	–	1.48801e-05	4.23e-24	Unchanged by Runx1 loss in GM	Hspb2
4294	5	Sf3a2	164.34	173.63	120.37	110.61	117.55	112.26	104.92	102.98	92.31	91.38	88.18		199.27	208.67	220.99	178.42	81.13	143.17	140.4	140.7	147.42	106.02	130.27	143.23				0.544942	0.54628	–	–	4.16207e-15	0.00023753	–	–	3.7832e-14	0.00086218	Unchanged by Runx1 loss in GM
4295	5	Cfap20	103.83	103.46	100.49	101.5	103.08	104.78	110.7	112.62	112.72	108.2	110.41		137.77	125.33	128.31	128.8	138.66	124.68	136.28	150	151.53	100.2	98.13	105.48				0.544722		–	–	2.77577e-12	–	–	–	1.97938e-11	–	Unchanged by Runx1 loss in GM
4296	5	Mtmr12	15.19	14.29	12.3	11.76	10.84	10.03	10.57	9.86	10.03	10.42	11.71		16.68	16.89	15.25	14.71	16.41	16.04	14.61	13.75	13.17	10.23	10.08	11.37				0.543737		–	–	3.61184e-13	–	–	–	2.78856e-12	–	Unchanged by Runx1 loss in GM
4297	5	Saal1	18.46	16.82	12.85	14.92	14.24	13.96	13.93	15.01	15.5	14.38	16.79		18.8	21.96	22.07	18.52	19.46	20.5	17.9	22.43	21.1	17.36	14.86	15.28				0.543359		–	–	3.21736e-09	–	–	–	1.69573e-08	–	Unchanged by Runx1 loss in GM
4298	5	B4galnt4	8.25	7.16	4.75	5.91	5	2.85	3.81	3.65	2.08	3.78	2.82		8.36	8.6	7.94	4.89	4.27	5.05	5.05	4.86	4.26	3.45	2.67	1.76				0.542972		–	–	1.9125e-05	–	–	–	6.23554e-05	–	Unchanged by Runx1 loss in GM
4299	5	Med29	19.23	20.84	14.39	12.98	15.75	15.15	15.29	16.25	14.75	16.43	15.79		24.94	25.18	26.86	22.22	13.45	18.87	21.05	21.34	20.08	16.7	18.73	17.21				0.542749		–	–	6.32225e-11	–	–	–	3.98448e-10	–	Unchanged by Runx1 loss in GM	Med29
4300	5	Sae1	120.94	120.37	73.42	75.68	82.29	81.27	81.7	80.85	71.07	72.22	82.3		146.47	148.86	155.11	98.82	119.21	100.22	104.29	108.09	113.29	82.27	82.21	82.49				0.542744		–	–	1.23595e-14	–	–	–	1.08278e-13	–	Unchanged by Runx1 loss in GM
4301	5	Ndufa5	88.31	103.45	63.02	67.88	76.09	79.47	72.22	68.23	72.58	78.41	73.42		85.17	102.34	86.94	79.79	122.96	65.3	86.47	98.75	105.11	64.38	108.01	105.23				0.542675		–	–	1.62365e-07	–	–	–	6.98078e-07	–	Unchanged by Runx1 loss in GM
4302	5	Cenpv	43.33	45.62	31.06	30.78	29.72	30.15	26.08	30.28	20.06	24.75	20.97		44.99	40.92	39.46	39.55	28.89	37.62	35.07	43.58	37.03	16.78	14.68	18.02				0.541431		–	–	4.36906e-07	–	–	–	1.77024e-06	–	Unchanged by Runx1 loss in GM
4303	5	Erh	458.3	490.76	236.41	231.08	250.71	279.78	256.53	254.91	208.89	213.14	233.76		459.2	477.87	492.22	309.33	396.54	292.72	324.55	349.87	383.59	195.37	201.77	219.44				0.541371		–	–	6.15443e-10	–	–	–	3.5098e-09	–	Unchanged by Runx1 loss in GM
4304	5	Psat1	253.71	259.46	111.93	104.49	106.77	143.19	131.91	121.04	122.45	109.81	124.53		303.16	292.47	320.64	153.52	148.34	144.46	187.76	163.68	176.26	245.28	246.9	257.73				0.541239	1.1504	–	–	1.00352e-10	2.39e-32	–	–	6.19896e-10	6.53e-31	Unchanged by Runx1 loss in GM
4305	5	Mrpl27	69.83	68.33	55.32	59.63	56.7	52.73	42.3	51.87	49.14	54.78	45.26		73.13	75.82	75.7	70.62	79.82	66.85	60.85	61.18	74.3	57.48	56.42	61.9				0.541177		–	–	4.12822e-06	–	–	–	1.47512e-05	–	Unchanged by Runx1 loss in GM
4306	5	Plau	24.93	22.91	45.48	42.86	43.92	56.73	59.22	54.08	48.41	57.74	70.71		25.28	29.21	28.62	52.36	63.67	54.9	74.5	79.95	72.51	60.04	50.12	48.86				0.540538		–	–	1.83492e-15	–	–	–	1.71194e-14	–	Unchanged by Runx1 loss in GM	Plau
4307	5	Hnrnpa1	763.26	795.09	639.53	683.86	635.79	487.97	502.41	466.15	430.06	479.52	535.88		786.17	826.71	833.37	681.87	1127.49	673.05	650.25	633.04	683.36	460.34	455.7	454.28				0.540491		–	–	1.20979e-18	–	–	–	1.42461e-17	–	Unchanged by Runx1 loss in GM
4308	5	Jpt1	342.47	353.95	289.38	294.06	295.73	286.03	285.99	269.16	184.3	206.24	213.31		364.65	377.08	400.64	298.24	268.04	322.43	384.45	365.39	373.09	232.27	237.51	250.3				0.540326		–	–	1.10778e-20	–	–	–	1.5274e-19	–	Unchanged by Runx1 loss in GM
4309	5	Gjc1	59.21	59.4	47.06	43.69	45.75	40.67	41.38	41.27	32.7	33.4	40.97		62.88	56.56	59.32	51.13	61.9	55.43	54.92	56.58	55.54	33.39	30.79	31.06				0.540083		–	–	2.42326e-13	–	–	–	1.89895e-12	–	Unchanged by Runx1 loss in GM	Gjc1
4310	5	Tmem132a	93.18	85.73	104.83	94.38	89.15	88.89	90.24	80.55	81.22	84.14	92.95		109.2	103.32	117.42	131.63	91.28	150.99	119.18	118.52	109.42	106.7	95.25	99.21				0.53996		–	–	2.62357e-17	–	–	–	2.77449e-16	–	Unchanged by Runx1 loss in GM
4311	5	Ppil1	78.58	80.45	33.33	29.53	36.97	38.18	36.04	31.02	26.88	31.2	33.99		73.74	72.69	78.94	45.32	40.52	41.6	41.15	49.16	49.92	26.06	24.65	24.03				0.539746		–	–	4.677e-07	–	–	–	1.88566e-06	–	Unchanged by Runx1 loss in GM
4312	5	Supv3l1	28.02	27.56	20.22	21.1	20.55	20.91	19.87	18.63	19.83	18.09	23.03		30.42	27.97	32.29	25.03	25.12	25.32	27.26	25.54	26.42	25.18	23.97	24.72				0.539698		–	–	4.1864e-12	–	–	–	2.95148e-11	–	Unchanged by Runx1 loss in GM
4313	5	Arsb	29.73	26.05	25.26	27.36	25.04	22.99	22.9	20.29	20.15	19.45	25.45		26.5	27.61	26.64	29.31	27.2	30.43	28.67	30.46	29.01	27.13	25.77	24.28				0.539383		–	–	1.96497e-13	–	–	–	1.55379e-12	–	Unchanged by Runx1 loss in GM
4314	5	Sergef	6.82	6.2	5.75	6.71	5.81	7.39	5.76	5.1	5.96	7.53	8.18		7.49	7.51	5.93	6.78	7.12	6.57	8.44	7.61	8.29	9.95	11.15	12.12				0.539283	0.688422	–	–	5.52922e-05	6.72e-06	–	–	0.000166834	3.23e-05	Unchanged by Runx1 loss in GM
4315	5	Lpar2	3.76	4.32	2.47	2.58	2.02	1.96	1.48	1.93	1.47	1.27	1.08		4.24	3.91	5.52	3.59	2.84	3.24	2.57	2.03	1.86	1.69	1.08	0.81				0.538857		–	–	1.39949e-05	–	–	–	4.65462e-05	–	Unchanged by Runx1 loss in GM
4316	5	Banf1	571.88	601.8	328.45	329.93	342.27	331.17	321.69	312.34	284.29	288.22	253.04		592.43	577.48	615.73	478.93	282.81	424.18	403.53	423.57	457.04	314.07	383.32	422.53				0.538092		–	–	3.93722e-12	–	–	–	2.7803e-11	–	Unchanged by Runx1 loss in GM	Banf1
4317	5	Rad18	22.52	18.18	9.35	9.76	7.93	8.99	9.72	8.56	7.9	6.91	8.43		18.3	18.48	19.15	13.59	13.82	11.27	11.36	17.48	11.91	6.66	6.88	4.7				0.537833		–	–	6.28045e-09	–	–	–	3.20295e-08	–	Unchanged by Runx1 loss in GM
4318	5	Idh3a	106.4	112.5	54.17	49.75	57.9	57.67	57.12	53.1	52.18	51.06	63.22		115.16	114.82	129.97	71.61	84.93	66.39	75.4	73.73	74.47	71.61	74.91	73.7				0.537741		–	–	2.20186e-17	–	–	–	2.34179e-16	–	Unchanged by Runx1 loss in GM
4319	5	Jdp2	106.37	100.79	87.56	90.12	93.05	95.36	87.42	95.17	84.95	91.83	97.1		128.42	128.15	122.16	129.42	105.96	119.39	113.72	127.41	128.53	91.95	83.31	88.86				0.537643		–	–	3.15591e-10	–	–	–	1.85148e-09	–	Unchanged by Runx1 loss in GM
4320	5	Acsl6	0.26	0.15	0.67	0.66	0.56	1.23	1.53	1.09	3.38	2.3	2.42		0.23	0.14	0.26	0.53	0.74	0.49	2.15	1.52	1.4	4.72	7.47	7.09				0.537474	1.33172	–	–	0.00430034	2.53e-10	–	–	0.00903549	2.08e-09	Unchanged by Runx1 loss in GM
4321	5	Fam122b	3.5	3.85	3.51	4.34	3.66	3.76	3.74	4.02	3.95	3.31	3.68		3.67	3.57	3.15	3.34	5.28	3.51	4.77	5.44	5.54	4.19	4.69	5.09				0.537298		–	–	7.41424e-07	–	–	–	2.92696e-06	–	Unchanged by Runx1 loss in GM
4322	5	Ehd4	92.63	92.2	59.08	54.98	58.28	67.28	69.39	65.63	59.49	56.92	71.85		97.85	95.42	104.25	78.09	80.18	82.43	104.04	81.52	84.02	106.61	109.71	109.5				0.536752	0.862288	–	–	3.54443e-09	7.66e-20	–	–	1.86211e-08	1.21e-18	Unchanged by Runx1 loss in GM
4323	5	Prl8a1	1.56	1.63	1.56	1.45	2.14	1.59	2.79	2	2.28	2.28	1.83		1.74	1.6	1.73	2.13	0.92	2.27	2.68	3.68	2.13	2.21	2.13	1.83				0.536564		–	–	0.00601634	–	–	–	0.0122358	–	Unchanged by Runx1 loss in GM	Prl8a1
4324	5	Psd3	1.51	1.29	3.19	2.24	2.8	2.62	2.17	2.13	2.47	1.93	3.74		1.59	1.63	1.52	2.89	3.76	3.25	3.3	3.48	2.82	3.06	2.3	2.09				0.535835		–	–	2.34031e-08	–	–	–	1.10794e-07	–	Unchanged by Runx1 loss in GM	Psd3
4325	5	Atp5o	505.94	530.05	458.33	405.05	472.4	428.26	375.4	411.84	360.73	404.64	401.56		540.24	517.2	535.08	472.17	568.12	486.99	543.7	525.79	549.24	498.94	502.34	521.25				0.535589		–	–	1.57444e-13	–	–	–	1.25484e-12	–	Unchanged by Runx1 loss in GM
4326	5	Srek1ip1	13.64	14.47	15.4	16.17	17.06	16.61	14.68	14.98	19.5	20.53	18.7		17.17	16.85	15.84	17.75	26.37	17.85	20.34	21.06	19.99	15.98	15.58	15.92				0.535418		–	–	2.01059e-09	–	–	–	1.08194e-08	–	Unchanged by Runx1 loss in GM
4327	5	Tor3a	15.58	13.9	22.89	23.29	21.75	26.54	28.15	29.45	40.02	36.48	39.24		14.82	14.68	13.32	15.02	17.27	18.41	42.32	32.05	37	84.84	91.02	88.95				0.535178	1.26066	–	–	2.91262e-07	1.75e-31	–	–	1.20822e-06	4.66e-30	Unchanged by Runx1 loss in GM
4328	5	Sgcb	25.59	24	44.21	43.82	45.82	45.17	45.87	45.79	47.23	41.52	54.42		31.03	29.04	26.96	47.42	68.58	50.53	63.03	60.39	58.58	77.81	80.81	78.37				0.534975	0.79843	–	–	3.262e-19	8.17e-17	–	–	4.053e-18	1.09e-15	Unchanged by Runx1 loss in GM
4329	5	Pkn3	7.85	7.04	6.61	7.77	6.6	7.24	5.84	6.61	6.8	7.52	6.66		8.15	7.15	6.08	7.42	6.55	7.26	8.65	9.56	7.96	6.25	6.13	5.54				0.534581		–	–	8.86907e-07	–	–	–	3.4564e-06	–	Unchanged by Runx1 loss in GM
4330	5	Ralgps1	1.04	1.21	1.76	1.43	1.4	1.49	1.97	1.48	1.78	1.39	1.95		1.47	1.41	1.45	2.1	1.81	2.31	2.28	2.35	2.04	2.55	2.4	2.56				0.533373	0.638893	–	–	1.39085e-05	3.56e-06	–	–	4.62709e-05	1.79e-05	Unchanged by Runx1 loss in GM
4331	5	Eef1akmt2	14.62	17.79	14.66	13.48	13.75	11.93	12.47	13.57	10.82	13.05	14.2		17.48	19.56	17.41	16.65	25.89	13.78	16.95	17.37	17.57	11.53	13.07	12.01				0.532802		–	–	2.57232e-06	–	–	–	9.43137e-06	–	Unchanged by Runx1 loss in GM
4332	5	Rpl30	1668.01	1875.16	1679.08	1627.5	1622.1	1830.96	1824.57	1978.32	2083.28	2201.23	2056.63		2132.48	2217.57	2216.61	2123.5	2536.56	1937.61	2313.19	2500.32	2667.08	2328.4	2492.49	2413.81				0.532769		–	–	4.5187e-11	–	–	–	2.8868e-10	–	Unchanged by Runx1 loss in GM
4333	5	Tma7	172.39	186.18	125.84	144.75	161.41	127.69	140.5	128.3	130.1	151.72	121.17		212.15	188.29	206.51	195.62	225.65	165.23	154.04	170.13	202.23	112.73	133.13	147.46				0.5323		–	–	1.59657e-06	–	–	–	6.01231e-06	–	Unchanged by Runx1 loss in GM
4334	5	Accs	2.39	1.95	4.46	4.77	4.45	3.34	2.88	3.01	3.74	3.2	3.24		2.5	2.21	2.08	3.9	4.16	4.8	3.89	4.37	4	2.65	2.41	2.97				0.531576		–	–	2.33657e-06	–	–	–	8.62507e-06	–	Unchanged by Runx1 loss in GM
4335	5	Otud6b	43.27	44.5	25.59	26.46	29.28	27.84	29.57	26.23	23.36	21.56	27.96		45.41	44.85	47.99	30.39	40.64	32.04	36.06	36.84	37.87	35.23	38.34	34.76				0.530802	0.645586	–	–	3.53103e-13	2.89e-10	–	–	2.73263e-12	2.36e-09	Unchanged by Runx1 loss in GM	Otud6b
4336	5	Rsl1d1	135.69	140.1	73.15	74.08	75.27	72.47	78.02	76.65	74.55	74.69	78.33		151.15	160.09	163.91	89.53	116.25	91.81	101.17	93.36	106.47	88.37	95.22	93.6				0.530682		–	–	3.44287e-11	–	–	–	2.22012e-10	–	Unchanged by Runx1 loss in GM
4337	5	Myod1	381.16	374.63	259.01	226.96	276.65	244.91	230.98	213.86	169.34	188.59	216.06		429.99	418.14	472.57	237.76	137.38	246.43	316.8	303.71	293.45	220.04	210.15	211.25				0.529687		–	–	8.29742e-16	–	–	–	7.94547e-15	–	Unchanged by Runx1 loss in GM	Myod1	myogenic differentiation 1
4338	5	Tmcc3	11.38	10.72	13.55	13.15	14.3	13.16	13.09	13.12	9.86	8.95	14.43		14.44	12.98	13.48	16.59	19.38	18.12	19.03	16.23	16.81	15.13	11.85	10.63				0.528064		–	–	1.21167e-11	–	–	–	8.18488e-11	–	Unchanged by Runx1 loss in GM	Tmcc3
4339	5	Psmc5	198.37	211.23	115.06	103.68	120.03	112.77	116.87	98.58	93.57	105.62	103.54		202.88	214.07	228.77	146.18	173.96	132.82	142.76	138	153.2	118.94	133.01	134.6				0.528016		–	–	4.28191e-10	–	–	–	2.48529e-09	–	Unchanged by Runx1 loss in GM		protease (prosome, macropain) 26S subunit, ATPase 5
4340	5	Cse1l	129.86	138.02	54.84	51.53	55	62.63	63.23	56.94	44.89	40.76	52.69		133.93	136.38	149.1	70.78	86.05	68.78	83.17	83.11	83.65	59.81	60.22	55.36				0.5277		–	–	3.99366e-17	–	–	–	4.15614e-16	–	Unchanged by Runx1 loss in GM
4341	5	Six4	13.45	12.29	19.82	17.85	18.1	14.99	15.64	15	11.55	8.85	14.42		13.54	11.8	13.07	18.77	23.51	21.69	21.69	19.8	18.95	17.95	14.7	13.52				0.527526		–	–	9.58176e-15	–	–	–	8.48531e-14	–	Unchanged by Runx1 loss in GM		sine oculis-related homeobox 4 homolog (Drosophila)
4342	5	Poc5	11.87	12.74	7.85	6.48	8.91	8.55	9.48	8.88	8.58	8.08	8.97		11.77	13.32	14.29	10.25	10.64	9.65	10.78	12.33	12.46	7.07	7.69	7				0.526913		–	–	6.71933e-08	–	–	–	3.01505e-07	–	Unchanged by Runx1 loss in GM
4343	5	Gar1	47.5	48.88	18.49	17.61	20.18	17.88	19.14	17.04	12.94	13.36	18.75		40.19	48.57	52.25	23.47	29.43	21.61	23.61	23.06	24.79	15.33	13.33	15.57				0.526608		–	–	3.39091e-08	–	–	–	1.57284e-07	–	Unchanged by Runx1 loss in GM	Gar1
4344	5	Dagla	17.76	16.46	17.92	16.28	15.55	12.07	11.33	11.9	10.19	10.62	12.58		22.86	21.39	21.59	20.01	14.4	22.68	16.57	16.41	13.81	16.83	14	13.95				0.526561		–	–	2.46152e-10	–	–	–	1.45652e-09	–	Unchanged by Runx1 loss in GM	Dagla
4345	5	Cdk5r1	2.5	2.35	4.91	3.82	5.7	5.1	5.27	4.16	2.48	3.23	4.01		2.13	2.59	3.05	3.76	4.34	4.82	8.1	5.93	5.34	4.65	4.49	3.57				0.526057	0.508227	–	–	4.85285e-05	0.00091217	–	–	0.000148032	0.00289569	Unchanged by Runx1 loss in GM
4346	5	Larp7	42.18	46.96	26.47	27.59	27.28	23.91	22.68	21.62	17.49	21.27	16.92		38.92	41.91	41.22	31.61	48.12	28.7	27.77	31.43	30.84	16.6	19.59	16.16				0.525527		–	–	1.07306e-09	–	–	–	5.95331e-09	–	Unchanged by Runx1 loss in GM
4347	5	Cstf3	27.2	26.61	20.42	22.34	20.45	20.53	20.32	18.9	15.26	16	19.95		29.02	25.65	27.28	24.88	36.17	25.04	27.02	23.99	26.8	18.09	18.76	17.49				0.525401		–	–	1.09286e-10	–	–	–	6.70964e-10	–	Unchanged by Runx1 loss in GM
4348	5	Arl6ip4	45.87	49.2	50.07	48.95	46.1	42.21	44.26	41.71	41.98	45.53	42.56		49.7	51.69	56.77	53.97	59.02	48.28	53.44	55.53	60.12	47.24	46.13	49.06				0.52408		–	–	7.05761e-10	–	–	–	3.99949e-09	–	Unchanged by Runx1 loss in GM
4349	5	Fahd2a	0.87	1.4	3.11	2.98	2.85	2.98	2.33	2.02	2.49	2.76	3.2		0.86	1.05	1.51	3.41	3.93	3.12	3.02	4.23	2.45	4.14	3.2	4.27				0.523427	0.526856	–	–	0.0104738	0.00941464	–	–	0.0201743	0.022759	Unchanged by Runx1 loss in GM	Fahd2a
4350	5	Mad1l1	41.37	41.87	24.96	20.69	22.4	22.41	24.04	22.1	17.49	16.72	16.31		40.83	40.84	43.59	29.9	24.76	27.2	30.65	30.35	28.94	22.51	22.34	21.66				0.523348		–	–	9.28278e-14	–	–	–	7.52234e-13	–	Unchanged by Runx1 loss in GM
4351	5	Ppp5c	67.07	69.9	56.41	52.98	57.68	55.3	51.96	55.09	45.35	48.09	46.1		80.83	78.73	88.83	67.24	65.09	71.72	66.61	72.24	75.17	54.06	53.09	48.35				0.523194		–	–	1.6933e-10	–	–	–	1.01715e-09	–	Unchanged by Runx1 loss in GM		protein phosphatase 5, catalytic subunit
4352	5	Vps37b	50.9	52.6	30.03	31.04	30.69	27.12	28.91	25.14	26.44	26.01	26.99		64.89	69.28	76.18	42.24	28.61	41.23	36	37.56	33.45	32.09	32.66	31.23				0.522599		–	–	8.31504e-12	–	–	–	5.69036e-11	–	Unchanged by Runx1 loss in GM
4353	5	Mrps18a	95.6	98.98	80.7	83.2	85.4	75.21	68.89	74.03	79.69	84.29	72.21		95.04	105	107.67	86.3	84.91	91.63	95.26	98.18	94.36	103.92	96.36	95.46				0.522029		–	–	5.73067e-12	–	–	–	3.99031e-11	–	Unchanged by Runx1 loss in GM
4354	5	Cdk4	696.03	725.07	585.95	549.83	595.27	515.87	519.68	485.37	406.92	441.7	434.65		768.03	752.52	789.82	711.57	593.76	748.93	651.53	670.11	682.2	438.44	395.75	397.07				0.522022		–	–	3.02967e-17	–	–	–	3.18335e-16	–	Unchanged by Runx1 loss in GM		cyclin-dependent kinase 4
4355	5	Tceal1	3.86	4.65	10.1	6.93	7.81	9.16	7.66	7.83	8.12	8.41	8.06		3.74	3.3	0.81	6.28	8.5	7.4	10.51	10.06	11.37	8.57	10.56	6.71				0.521772		–	–	0.00102613	–	–	–	0.00244442	–	Unchanged by Runx1 loss in GM	Tceal1	transcription elongation factor A (SII)-like 1
4356	5	Zdhhc2	27.93	28.18	19.39	20.56	15.77	14.92	17.26	17.03	8.89	9.19	14.39		30.16	29.41	27.74	20.3	30.99	21.88	20.4	20.66	22.76	12.13	10.6	10.4				0.520088		–	–	9.53604e-09	–	–	–	4.75021e-08	–	Unchanged by Runx1 loss in GM
4357	5	Sytl2	29.2	26.07	72.42	71.56	68.53	59.63	63.2	58.36	53.68	60.02	75.78		37.9	37.35	37.98	83.68	130.54	93.16	81.97	86.18	82.97	58.24	53.17	50.31				0.51998		–	–	6.15401e-18	–	–	–	6.84588e-17	–	Unchanged by Runx1 loss in GM
4358	5	Sumo3	64.28	65.52	59.41	57.68	57.15	58.57	53.34	52.2	47.6	50.16	53.94		67.96	68.31	75.21	74.98	73.47	69.86	72.2	69.61	74.42	57.98	52.89	57.73				0.519632		–	–	1.73602e-12	–	–	–	1.26204e-11	–	Unchanged by Runx1 loss in GM
4359	5	Atp5g3	602.81	618.54	441.54	428.1	485	417.26	420.78	425.06	382.57	406.11	444.83		593.84	609.36	651.27	537.09	702.36	535.69	573.57	547.26	543.34	584.26	538.91	617.16				0.51963	0.566001	–	–	3.35071e-19	9.29e-08	–	–	4.14848e-18	5.82e-07	Unchanged by Runx1 loss in GM
4360	5	AK021338	5.01	5	1.49	1.91	1.47	1.85	1.67	0.87	1.27	1.19	0.94		4.8	5.33	8.39	2.35	1.28	1.76	1.75	2.21	1.81	1.52	1.29	1.97				0.518045		–	–	0.0130717	–	–	–	0.0246161	–	Unchanged by Runx1 loss in GM
4361	5	DQ072388	11.84	9.02	5.43	4.96	6.03	4.11	5.17	4.91	4.07	4.12	3.89		7	10.44	10.09	5.47	5.2	5.41	6.51	5.49	6.67	5.61	3.59	2.74				0.517912		–	–	0.00201285	–	–	–	0.00452918	–	Unchanged by Runx1 loss in GM
4362	5	Cox17	137.69	126.99	134.9	151.82	157.45	137.93	158.35	153.19	150.35	151.68	142.79		169.59	171.26	187.12	183.6	241.21	156.01	212.88	206.5	173.93	210.02	184.73	190.19				0.516856		–	–	1.48506e-07	–	–	–	6.4148e-07	–	Unchanged by Runx1 loss in GM
4363	5	Runx1	21.17	20.12	28.81	29.44	25.85	42.56	41.89	40.23	39.75	38.07	49.84		28.85	28.46	29.57	35.33	33.22	36.99	66.43	52.63	52.11	84.28	85.33	82.14				0.516287	0.957595	–	–	7.87368e-09	5.37e-24	–	–	3.96139e-08	1.05e-22	Unchanged by Runx1 loss in GM		runt related transcription factor 1
4364	5	Smarce1	93.59	86.86	91.3	83.39	85.36	78.42	73.31	69.5	60.55	71.88	70.49		103.06	110.36	109.19	107.96	149.9	103.67	93.09	96.11	99.08	71.1	70.73	68.31				0.516142		–	–	4.68091e-12	–	–	–	3.28771e-11	–	Unchanged by Runx1 loss in GM		SWI/SNF related, matrix associated, actin dependent regulator of chromatin, subfamily e, member 1
4365	5	Gusb	57.49	54.95	40.8	36.87	38.69	33.01	33.52	29.26	24.57	28.2	33.31		64.45	66.77	72.23	50.15	49.01	51.32	39.42	42.49	43.94	26.13	22.42	23.06				0.516069		–	–	4.78615e-10	–	–	–	2.75706e-09	–	Unchanged by Runx1 loss in GM	Gusb
4366	5	Npm3	119.05	126.39	62.53	61.37	64.75	68.89	68.24	61.73	60.12	66.16	64.9		116.22	129.12	140.87	80.75	67.12	75.53	85.68	84.33	91.02	68.42	63.88	70.24				0.515953		–	–	3.28187e-10	–	–	–	1.92279e-09	–	Unchanged by Runx1 loss in GM	Npm3
4367	5	Auts2	10.03	10.38	10.18	9.2	9.21	9.19	8.87	8.47	6.41	5.69	7.85		9.95	10.44	10.08	11.83	9.87	10.72	12.99	11.68	11.27	11.92	9.97	9.8				0.515776	0.740026	–	–	1.39684e-09	3.07e-10	–	–	7.64256e-09	2.49e-09	Unchanged by Runx1 loss in GM
4368	5	Aldh16a1	23.15	21.3	23.56	21.01	22.94	20.4	20.92	18.22	12.97	16.44	15.27		24.95	23.5	23.33	29.92	25.31	29.89	26.19	24.99	25.82	16.48	16.42	17.64				0.515512		–	–	1.33272e-11	–	–	–	8.93788e-11	–	Unchanged by Runx1 loss in GM	Aldh16a1
4369	5	Bcl7b	34.91	36.08	33.46	28.02	27.31	31.37	29.4	27.89	26.96	25.96	28.21		35.46	36.92	38.72	38.63	29.93	42.33	38.66	40.19	39.35	34.27	31.08	29.14				0.515283		–	–	1.28164e-10	–	–	–	7.78456e-10	–	Unchanged by Runx1 loss in GM
4370	5	Ddx39	335.26	375.82	112.8	90.14	108.18	117.4	114.23	94.36	71.42	69.74	76.04		302.13	327.89	363.35	140.71	146.18	133.47	144.18	137.76	145.62	84.47	78.99	82.39				0.514828		–	–	1.13932e-09	–	–	–	6.29687e-09	–	Unchanged by Runx1 loss in GM
4371	5	U2af2	193.32	201.25	142.68	128.3	138.03	124.26	127.15	110.39	106.17	106.66	105.81		218.03	227.62	236.62	180.32	164.49	171.35	156.1	156.82	160.64	119.72	115.66	114.54				0.513385		–	–	3.18886e-13	–	–	–	2.47662e-12	–	Unchanged by Runx1 loss in GM
4372	5	Nubp1	42	42.19	26.33	22.79	25.69	23.4	23.09	21.06	22.74	21.16	19.1		39.22	39.99	42.96	33.22	29.4	35.53	29.39	28.76	30.15	21.68	23.82	22.19				0.513181		–	–	6.78534e-11	–	–	–	4.26195e-10	–	Unchanged by Runx1 loss in GM
4373	5	Ptma	4049.03	4193.37	1873.87	1915.79	2033.22	1658.23	1670.5	1577.99	1311.49	1336.09	1338.9		3886.84	3926.16	4093.44	2563.47	2718.9	2287.27	2009.48	2157.18	2256.38	1130.93	1111.18	1193.08				0.513086		–	–	1.82909e-12	–	–	–	1.32412e-11	–	Unchanged by Runx1 loss in GM		prothymosin alpha
4374	5	Prelid3b	107.14	110	58.83	55.21	61.08	63.45	68.13	58.43	53.76	55.32	61.97		104.77	100.74	104.11	73.41	87.58	71.9	81.02	85.49	82.24	72.92	74.62	75.29				0.512812		–	–	1.31077e-11	–	–	–	8.7952e-11	–	Unchanged by Runx1 loss in GM
4375	5	Wdr5	46.55	43.21	31.73	27.88	30.57	33.39	32.8	32.6	27.64	25.9	31.55		56.85	53.41	60.8	40.08	44.24	41.2	43.87	42.48	42.96	36.44	35.71	34.89				0.512351		–	–	2.09441e-15	–	–	–	1.94709e-14	–	Unchanged by Runx1 loss in GM	Wdr5
4376	5	Ric8b	8.47	7.37	10.96	11.29	11.64	10.62	11.12	10.24	9.81	9.03	12.43		9.82	8.91	10.21	12.69	17.42	13.89	14.41	14.3	13.32	11.69	12.11	11.11				0.510804		–	–	2.29121e-12	–	–	–	1.64823e-11	–	Unchanged by Runx1 loss in GM
4377	5	Rps15	3533.82	3632.14	3663.99	3591.66	3606.07	3667.43	3756.56	3939.52	4707.9	4624.69	3615.04		4337.55	4325.28	4335.17	4650	3819.59	4609.15	4663.94	5060.57	5154.27	4831.07	5031.31	4803.59				0.510166		–	–	2.31902e-12	–	–	–	1.66641e-11	–	Unchanged by Runx1 loss in GM
4378	5	Tubb4b	539.57	538.12	233.5	222.41	222.64	322.12	330.63	275.23	228.34	245.82	252.97		504.66	493.11	532.77	304.28	277.59	307.71	382.66	397.64	430.69	261.14	246.97	258.17				0.510122		–	–	8.28665e-09	–	–	–	4.15796e-08	–	Unchanged by Runx1 loss in GM
4379	5	Uri1	25.36	23.81	22.67	23.13	25.12	21.66	20.92	21.98	22.69	21.62	26.94		28.98	28.37	27.62	29.39	39.85	29.24	27.61	29.55	27.62	24.22	26.77	24.65				0.510067		–	–	8.23549e-13	–	–	–	6.18656e-12	–	Unchanged by Runx1 loss in GM
4380	5	Polr2m	189.88	184.36	144.1	141.68	143.25	152.36	149.72	146.19	148.69	144.93	162.46		204.06	210.5	220.34	187.26	205.14	191.19	192.63	190.04	202.64	186.87	168.11	166.55				0.50935		–	–	5.62503e-15	–	–	–	5.04285e-14	–	Unchanged by Runx1 loss in GM
4381	5	Mat2a	99.89	104.24	68.98	55.24	69.66	71.9	72.83	63.41	60.21	58.14	73.52		107.48	116.21	123.49	83.54	104.52	81.22	100.7	91.24	84.09	93.68	83.35	87.59				0.509327	0.519995	–	–	6.85661e-11	8.65e-09	–	–	4.30258e-10	6.07e-08	Unchanged by Runx1 loss in GM	Mat2a
4382	5	BC054124	0.48	0.5	0.62	0.73	0.88	0.52	0.57	0.75	0.45	0.65	0.58		0.74	0.61	0.65	0.81	0.98	0.82	0.89	0.9	0.62	0.49	0.43	0.39				0.50884		–	–	0.0155738	–	–	–	0.0286954	–	Unchanged by Runx1 loss in GM
4383	5	Zfp429	0.88	1.25	2.35	2.27	1.57	1.31	1.68	1.52	1.14	1.02	1.48		1.48	1.52	0.94	2.12	2.55	1.9	1.51	2.16	2.18	1.94	1.6	1.31				0.507177		–	–	0.00949028	–	–	–	0.0184677	–	Unchanged by Runx1 loss in GM
4384	5	Cacna2d1	18.79	15.17	25.47	25.22	22.24	22.2	21.34	21.41	23.46	18.82	28.81		16.11	15.93	15.37	22.69	37.12	25.19	30.58	25.98	25.7	30.05	32.07	30.85				0.505662	0.610722	–	–	3.04706e-11	6.15e-07	–	–	1.97365e-10	3.47e-06	Unchanged by Runx1 loss in GM
4385	5	Ctse	82.51	82.41	66.83	65.55	63.18	52.51	54.1	45.68	35.86	40.68	43.97		65.85	66.66	67.08	76.72	81.4	75.2	64.7	68.72	64.81	41.61	40.16	38.24				0.505625		–	–	2.27936e-11	–	–	–	1.49191e-10	–	Unchanged by Runx1 loss in GM
4386	5	Exosc2	40.17	45	18.46	14.71	17.52	20.95	19.85	20.04	16.95	20.51	19.58		49.59	50.95	53.94	25.08	22.83	22.05	24.58	28.41	26.31	17.16	17.75	16.84				0.50542		–	–	1.88617e-08	–	–	–	9.0507e-08	–	Unchanged by Runx1 loss in GM
4387	5	Mdh1	87.32	88.04	78.65	81.84	84.21	85.73	84.43	91.25	88.48	93.55	97.89		83.63	76.7	81.26	84.86	111.49	87.99	115.97	110.29	114.34	116.96	116.26	121.93				0.504795		–	–	5.97254e-13	–	–	–	4.53088e-12	–	Unchanged by Runx1 loss in GM
4388	5	Stim2	20.72	20.46	33.16	31.13	33.31	31.44	30.42	26.85	26.39	24.76	32.18		22.21	22.51	21.1	34.33	39.25	38.43	40.42	38.84	36.59	36.91	38.44	36.35				0.504045		–	–	6.00817e-12	–	–	–	4.1662e-11	–	Unchanged by Runx1 loss in GM
4389	5	Hmga1b	1312.69	1325.91	564.19	614.5	533.01	323.45	318.79	412.36	441.12	368.3	322.94		1532.83	1453.83	1491.86	711.7	379.24	667.94	418.33	476.29	478.87	315.35	328.16	352.29				0.50403		–	–	1.85092e-05	–	–	–	6.0559e-05	–	Unchanged by Runx1 loss in GM
4390	5	Mettl18	7.2	5.52	5.24	5.6	4.7	4.37	5.66	4.65	5.82	4.27	7.1		6.86	8.11	6.04	5.42	7.58	6.89	4.58	7.64	7.17	4.37	5.81	3.73				0.504013		–	–	0.00271598	–	–	–	0.00595947	–	Unchanged by Runx1 loss in GM
4391	5	C1qbp	279.66	316.06	138.2	145.26	149.43	155.52	139.36	141.23	149.34	159.42	164.3		291.62	314.9	318.12	186.31	212.53	164.87	192.65	172.64	202.23	182.17	200.59	204.48				0.504012		–	–	5.36561e-09	–	–	–	2.75506e-08	–	Unchanged by Runx1 loss in GM
4392	5	Cdt1	72.4	67.27	27.76	28.67	26	25.18	25.43	26.44	22.46	23.56	23.67		58.73	58.16	67.25	37.77	23.63	37.47	32.51	32.69	35.5	22.34	16.95	18.96				0.503847		–	–	7.02981e-10	–	–	–	3.9864e-09	–	Unchanged by Runx1 loss in GM
4393	5	Bloc1s1	91.55	89.16	139.83	133.92	149.81	145.61	140.31	141.88	125.06	151.35	124.52		113.66	106.26	95.23	185.71	190.65	173.85	172.47	183.43	201.24	130.5	157.5	148.59				0.502572		–	–	5.37879e-09	–	–	–	2.76035e-08	–	Unchanged by Runx1 loss in GM	Bloc1s1
4394	5	Itpa	91.33	97.58	51.14	50.14	52.54	52.34	50.24	47.24	40.45	44.49	46.82		90.12	90.72	94.55	60.78	59.46	59.87	67.52	59.65	67.57	58.46	56.63	56.55				0.501822		–	–	2.68396e-09	–	–	–	1.43133e-08	–	Unchanged by Runx1 loss in GM
4395	5	Arpp19	30.26	29.85	24.33	26.81	27.04	27.08	27.56	28.31	23.41	23.31	29.61		34.04	33.96	33.77	31.08	41.04	30.06	33.05	36.69	37.97	27.19	27.04	28.55				0.50083		–	–	1.85151e-09	–	–	–	9.99219e-09	–	Unchanged by Runx1 loss in GM
4396	5	Usmg5	652.98	774.06	674.26	586.24	739.29	619.32	656.61	606.98	646.17	639.4	515.25		787.13	726.18	765.57	769.85	678.73	743.87	804.69	808.52	850.25	725.93	888.73	780.38				0.500497		–	–	9.84783e-11	–	–	–	6.09463e-10	–	Unchanged by Runx1 loss in GM
4397	5	Zbtb2	8.29	8.78	6.7	6.1	6.76	5.44	5.82	5.08	4.91	4.28	5.9		8.47	8.77	10.68	10.03	8.89	8.77	6.91	6.42	7.57	6.41	4.83	4.4				0.500374		–	–	1.83298e-06	–	–	–	6.86696e-06	–	Unchanged by Runx1 loss in GM	Zbtb2
4398	5	Mcfd2	39.98	40.29	43.72	44.88	41.99	50.91	53.31	49.83	59.46	55.49	60.68		32.72	31.01	31.19	30.19	39.08	34.99	32.81	35.08	32.5	36.98	36.53	41.31				-0.500117	-0.5526	–	–	1.18736e-12	4.34e-07	–	–	8.76339e-12	2.49e-06	Unchanged by Runx1 loss in GM	Mcfd2
4399	5	Gpatch11	4.84	4.12	4.42	4.35	4.09	5.32	5.21	5.66	6.02	5.85	5.51		3.18	3.16	3	4.17	5.36	3.62	3.14	3.57	3.78	3.51	3.47	3.54				-0.500295	-0.6662	–	–	3.4197e-06	4.09e-07	–	–	1.23546e-05	2.36e-06	Unchanged by Runx1 loss in GM
4400	5	Ids	17.99	17.06	22.61	25.82	20.85	24.62	26.76	25.15	25.2	19.65	29.02		15.57	14.58	14.4	18.61	19.23	19.35	16.1	16.87	16.64	14.46	12.23	12.91				-0.500606	-0.828137	–	–	1.00122e-12	4.28e-13	–	–	7.45271e-12	4.51e-12	Unchanged by Runx1 loss in GM
4401	5	Gfpt1	16.13	14.86	21.14	22.66	19.94	20.09	22.15	20.29	19.68	16.92	24.4		14.93	12.62	12.76	17.01	22.08	19.07	14.21	14.67	11.81	15.86	16.38	14.6				-0.501198		–	–	2.03936e-09	–	–	–	1.09562e-08	–	Unchanged by Runx1 loss in GM	Gfpt1
4402	5	Pkp2	35.29	33.23	29.21	35.45	28.21	38.25	39.3	42.08	30.73	33.04	33.58		39.18	37.99	36.97	29.55	34.41	32.15	25.63	26.14	25.9	33.21	31.01	31.45				-0.501244		–	–	5.25528e-11	–	–	–	3.33779e-10	–	Unchanged by Runx1 loss in GM
4403	5	Tspyl1	22.45	17.75	50.35	54.73	48.26	62.38	60.51	58.96	63.71	57.91	70.04		18.78	16.94	15.04	36.74	45.13	42.61	38.33	42.07	37.43	43.56	41.64	44.28				-0.502385		–	–	8.18998e-13	–	–	–	6.15591e-12	–	Unchanged by Runx1 loss in GM	Tspyl1
4404	5	Tmem181c-ps	2.16	2.35	3.43	3.45	3.31	3.55	4.23	3.7	4.5	3.6	4.32		2.49	2	1.9	2.16	2.99	2.63	2.63	2.53	2.28	3.06	2.52	2.49				-0.502946	-0.563598	–	–	1.66474e-05	3.35e-05	–	–	5.4728e-05	0.00014225	Unchanged by Runx1 loss in GM
4405	5	Trmt61b	1.9	1.77	2.09	1.95	2.92	3.09	3.19	2.62	2.24	2.02	3.14		1.7	2.98	2.7	1.61	1.69	1.69	1.78	2.68	1.26	1.85	2.2	1.35				-0.503074		–	–	0.0182726	–	–	–	0.0331034	–	Unchanged by Runx1 loss in GM
4406	5	Aph1b	7.97	7.15	7.43	6.61	6.94	8.41	8.81	8.34	8.39	7.35	10.59		6.34	6.09	5.86	5.88	8.06	5.64	5.22	6.11	5.24	5.03	5.3	4.54				-0.50313	-0.751719	–	–	2.98739e-08	4.96e-10	–	–	1.39458e-07	3.95e-09	Unchanged by Runx1 loss in GM
4407	5	Apbb3	9.18	6.09	10.88	10.82	9.68	14.77	14.6	13.94	12.99	12.08	13.74		4.84	5.19	5.45	10.6	8.64	9.85	8.11	9.79	9.07	7.83	11.17	8.84				-0.503256		–	–	1.01478e-06	–	–	–	3.92201e-06	–	Unchanged by Runx1 loss in GM	Apbb3
4408	5	Nmrk1	5.83	4.47	4.92	5.62	4.71	6.41	7.09	7.8	8.38	5.4	5.5		4.5	3.76	2.77	4.06	5.12	3.83	3.99	4.78	5.04	5.37	5.09	6.52				-0.50341		–	–	0.000240046	–	–	–	0.000649078	–	Unchanged by Runx1 loss in GM
4409	5	Tmem60	15.3	15.96	25.99	33.19	26.74	33.06	33.34	39.44	42.83	35.97	35.69		16.22	14.13	12.35	20.86	27.13	17.84	20.28	23.23	25.6	28.77	26.49	31.95				-0.503616		–	–	1.67699e-05	–	–	–	5.50889e-05	–	Unchanged by Runx1 loss in GM
4410	5	Riok3	30.42	28.13	38.46	44.28	38.14	45.22	46.09	47.7	51.29	46.26	59.31		27.7	28.3	27.2	27.26	49.1	32.16	29.84	29.54	30.58	46.88	46.2	46.27				-0.503996		–	–	3.21626e-13	–	–	–	2.49385e-12	–	Unchanged by Runx1 loss in GM
4411	5	AK135004	3.61	3.64	6.4	6.38	6.36	8.2	8.07	9.81	9.65	8.56	8.91		2.95	2.52	2.41	3.74	5.21	5.19	6.49	5.08	5.4	6.41	6.41	5.82				-0.504255		–	–	5.24289e-05	–	–	–	0.000159002	–	Unchanged by Runx1 loss in GM
4412	5	Tmem43	101.09	97.79	94.5	99.29	88.54	121.36	123.74	121.9	118.87	106.3	127.41		87.3	86.03	87.79	72.01	65.02	76.54	76.24	80.08	80.8	70.61	66.75	66.55				-0.50551	-0.72429	–	–	5.30404e-15	7.29e-17	–	–	4.76816e-14	9.78e-16	Unchanged by Runx1 loss in GM
4413	5	Btbd3	8.72	7.03	7.95	9.14	7.37	8.54	9.12	9.05	8.16	6.51	9.58		7.28	6.87	6.55	7.03	9.42	7.45	5.36	5.59	6.3	6.75	5.63	5.21				-0.505533		–	–	1.05981e-07	–	–	–	4.65797e-07	–	Unchanged by Runx1 loss in GM
4414	5	Plekhm3	4.07	3.38	6.51	6.93	5.96	6.37	6.34	5.72	6.6	5.37	8.63		4.12	3.7	3.1	5.17	6.14	5.37	3.93	4.23	3.78	5.69	4.49	3.9				-0.506049		–	–	8.79198e-10	–	–	–	4.92796e-09	–	Unchanged by Runx1 loss in GM
4415	5	Dnajb4	33.05	31.84	34.53	38.12	34.77	43.77	44.38	45.23	43.38	41.29	54.5		38.3	36.85	35.19	29.16	52.66	33.28	28.31	30.49	27.4	32.84	34.39	33.4				-0.507104		–	–	2.02777e-12	–	–	–	1.46517e-11	–	Unchanged by Runx1 loss in GM
4416	5	Bbs9	8.9	8.78	10.78	10.45	11.17	10.19	9.41	10.03	8.01	8.57	10.12		8.97	8.93	8.3	8.44	8.34	7.09	6.27	6.23	7.98	6.31	5.31	7.16				-0.507487		–	–	4.42781e-07	–	–	–	1.79293e-06	–	Unchanged by Runx1 loss in GM
4417	5	Gp1bb	8.22	7.43	12.95	11.69	10.84	13	14.36	12.87	12	13.36	10.49		6.98	6.17	6.28	9.97	4.18	11.51	8.32	9.28	8.44	7.77	8.85	10.25				-0.507951		–	–	2.28045e-07	–	–	–	9.61543e-07	–	Unchanged by Runx1 loss in GM
4418	5	Prickle4	2.13	2.19	2.18	1.79	2.63	2.31	3.95	3.96	3	3.5	2.88		1.75	1.91	2.2	2.17	1.57	2.62	2.36	2.23	1.94	2.89	2.98	1.84				-0.508234		–	–	0.00932773	–	–	–	0.0181811	–	Unchanged by Runx1 loss in GM
4419	5	Heatr5a	29.76	25.59	27.85	26.31	23.88	28.34	31.83	30.71	26.93	25.42	36.56		26.18	24.09	24.68	21.78	25.66	24.26	21.59	19.96	18.04	20.82	16.75	15.74				-0.508504	-0.641384	–	–	1.52463e-10	4.97e-06	–	–	9.2176e-10	2.43e-05	Unchanged by Runx1 loss in GM	Heatr5a
4420	5	Slc25a47	0.92	1.29	2.12	3.42	2.45	2.37	2.5	1.92	2.96	2.46	3.09		0.63	0.73	0.84	1.93	1.37	2.12	1.48	1.67	1.23	1.43	2.06	1.92				-0.50923	-0.573978	–	–	0.0166755	0.00594784	–	–	0.0305488	0.0152301	Unchanged by Runx1 loss in GM
4421	5	Rcor3	8.08	7.69	12.57	13.12	11.68	12.83	13.14	12.33	12.57	10.33	12.41		8.01	6.99	7.27	8.97	11.38	9.7	8.5	8.49	7.37	9.32	8.44	8.57				-0.509315		–	–	1.06769e-09	–	–	–	5.92853e-09	–	Unchanged by Runx1 loss in GM
4422	5	Ahcyl2	6.58	7.74	8.68	9.77	9.05	10.04	9.86	10.06	11.8	9.74	14.08		7.04	7.09	7.69	6.7	8.63	7.39	7.04	6.8	6.02	9.67	8.49	8.89				-0.509525		–	–	8.81251e-11	–	–	–	5.47473e-10	–	Unchanged by Runx1 loss in GM
4423	5	Atf3	6.1	6.28	9.78	9.96	11.68	12.86	12.57	12.15	11.26	10.99	11.83		8.27	8.3	7.39	10.87	10.45	9.97	8.93	8.65	6.45	13.75	12.62	12.84				-0.51019		–	–	4.85476e-06	–	–	–	1.71783e-05	–	Unchanged by Runx1 loss in GM	Atf3	activating transcription factor 3
4424	5	Fpgt	8.12	7.13	8.73	8.22	7.18	10.3	11.67	10.85	11.43	8.81	12.75		6.01	6.21	5.47	5.52	11.47	7.22	6.98	6.13	7.99	8.68	8.02	7.67				-0.510701		–	–	2.22844e-06	–	–	–	8.24687e-06	–	Unchanged by Runx1 loss in GM	Fpgt
4425	5	Zfp318	3.53	2.95	4.76	3.72	3.32	4.83	5.01	5.6	5.02	3.59	7.43		2.46	1.96	2.7	3.15	3.68	3.26	2.6	2.42	2.23	3.98	3.55	3.08				-0.510971		–	–	2.06344e-08	–	–	–	9.83764e-08	–	Unchanged by Runx1 loss in GM
4426	5	Ago3	2.02	2.07	1.74	1.42	1.54	1.33	1.96	1.19	1.49	1.29	2.24		1.71	2.32	1.71	1.71	1.83	0.94	1.33	0.76	1.6	1.54	1.12	0.83				-0.513203		–	–	0.0010089	–	–	–	0.00240688	–	Unchanged by Runx1 loss in GM
4427	5	Tiparp	20.26	18.85	29.74	35.68	30.47	34.8	37.04	42.2	41.7	32.47	43.24		18.8	16.65	14.94	20.55	32.18	23.05	24.51	25.45	23.43	34.62	35.44	30.51				-0.51425		–	–	1.6084e-08	–	–	–	7.78645e-08	–	Unchanged by Runx1 loss in GM	Tiparp
4428	5	Six5	3.85	4.05	9.3	9.81	9.91	13.27	12.78	13.97	13.39	13.55	13.1		3.7	3.16	2.77	7.78	4.93	8.04	7.85	9.35	8.51	9.29	8.38	9.1				-0.514613	-0.523592	–	–	9.72612e-08	1.31e-05	–	–	4.29493e-07	6.01e-05	Unchanged by Runx1 loss in GM		sine oculis-related homeobox 5 homolog (Drosophila)
4429	5	St3gal2	35.65	30.11	59.29	55.49	52.88	59.05	59.51	58.62	59.46	59.04	76.09		32.66	31.51	31.23	45.91	38.24	45.67	36.41	39.25	38.18	40.2	33.34	34.43				-0.51584	-0.781636	–	–	2.22663e-15	4.27e-15	–	–	2.06413e-14	5.15e-14	Unchanged by Runx1 loss in GM
4430	5	Snrk	6.44	5.4	8.2	7.63	7.02	13.23	12.41	11.34	13.74	14.81	17.04		5.82	5.36	5.15	7.56	7.5	8.07	8.42	8.32	7.06	9.9	8.09	8.07				-0.516193	-0.735298	–	–	4.37652e-09	4.89e-11	–	–	2.27276e-08	4.32e-10	Unchanged by Runx1 loss in GM	Snrk
4431	5	AK166773	1.25	0.92	1.85	1.58	1.7	3	3.26	2.93	3.04	1.85	2.81		0.65	1.31	0.57	0.96	3.05	1.16	1.66	1.77	2.48	1.87	1.29	1.98				-0.517594		–	–	0.012823	–	–	–	0.0241895	–	Unchanged by Runx1 loss in GM
4432	5	2900026A02Rik	19.6	17.79	34.97	31.2	30.62	29.12	26.54	27.49	26.77	28.2	35.82		16.39	15.04	15.87	25.5	23.67	30.02	22.68	18.13	16.24	28.84	24.29	22.87				-0.517869		–	–	4.39178e-08	–	–	–	2.0135e-07	–	Unchanged by Runx1 loss in GM
4433	5	1700047I17Rik2	25.9	26.86	24.48	26.9	26.42	25.38	25.14	29.36	28.16	25.06	27.78		21.02	22.18	23.16	21.48	25.2	20.88	17.12	15.56	18.5	18.96	20.02	20				-0.518548		–	–	3.64826e-07	–	–	–	1.49394e-06	–	Unchanged by Runx1 loss in GM
4434	5	Bmpr2	11.16	10.5	13.09	12.47	10.75	13.96	15.23	14.57	14.68	11.46	18.73		10.44	9.18	9.42	9.74	15.57	11.02	9.89	9.44	8.7	13.96	11.83	10.51				-0.518681		–	–	8.86428e-14	–	–	–	7.18766e-13	–	Unchanged by Runx1 loss in GM
4435	5	Prkcd	28.51	24.83	29.43	28.44	25.29	23.72	23.55	28.54	31.55	27.04	29.37		22.36	19.5	20.89	18.64	21.07	22.11	16.88	15.6	15.32	21.44	21.16	20.23				-0.518826		–	–	4.54577e-08	–	–	–	2.08045e-07	–	Unchanged by Runx1 loss in GM
4436	5	AK157795	0.55	0.82	0.86	0.98	1	0.74	1.71	1.42	1.84	1.12	1.39		0.73	0.67	0.44	0.7	1.02	0.72	0.81	1.08	0.6	0.95	1.09	1.05				-0.519046		–	–	0.0286032	–	–	–	0.0494475	–	Unchanged by Runx1 loss in GM
4437	5	Otud7b	16.49	13.71	22.48	20.48	19.46	19.89	21.65	20.3	18.51	17.28	24.31		13.12	11.51	11.21	15.27	20.5	17.29	13.29	13.06	13.19	16.25	14.08	13.41				-0.520902		–	–	2.13538e-15	–	–	–	1.98376e-14	–	Unchanged by Runx1 loss in GM
4438	5	Smpdl3b	36.8	41.94	16.59	15.6	13.4	16.77	18.08	14.13	13.75	17.99	18.07		29.17	31.21	33.75	11.97	11.63	11.6	8.77	12.44	10.05	6.37	5.69	5.85				-0.52182	-1.41432	–	–	4.1825e-05	1.2e-22	–	–	0.000128907	2.21e-21	Unchanged by Runx1 loss in GM	Smpdl3b
4439	5	Mapre2	29.38	29.16	18.12	20.18	16.52	18.71	20.49	21.08	24.34	21.54	25.73		26.55	24.75	28.51	17.24	14.8	15.96	11.23	13.75	13.5	14.25	14.36	13.36				-0.521958	-0.702389	–	–	2.37781e-07	4.78e-13	–	–	9.99367e-07	5e-12	Unchanged by Runx1 loss in GM	Mapre2
4440	5	AB352974	48.02	47.68	20.6	8.8	16.44	33.8	30.8	22.94	15.12	17.76	8.82		37.26	34.52	51.72	17.6	16.72	10.36	17.94	24.38	14.84	22.16	11.86	21.2				-0.52386		–	–	0.00789297	–	–	–	0.0156459	–	Unchanged by Runx1 loss in GM
4441	5	AK180745	19.78	21.95	23.51	31.44	26.51	40.06	40.51	41.81	57.29	56.4	47.89		19.06	17.07	19.87	19.36	20.75	19.56	27.11	28.12	23	40.33	49.35	49.58				-0.524073		–	–	6.14413e-08	–	–	–	2.76931e-07	–	Unchanged by Runx1 loss in GM
4442	5	Pcdh18	7.71	6.75	6.65	6.13	5.16	7.23	8.35	7.41	6.53	5.34	8.81		5.26	5.41	5.65	4.93	5.13	4.6	4.5	5.14	5.02	3.67	3.11	2.62				-0.524385	-1.06607	–	–	3.39937e-08	4.6e-13	–	–	1.57453e-07	4.83e-12	Unchanged by Runx1 loss in GM
4443	5	Mical1	23.98	21.74	37.31	36.62	34.02	34.22	35.12	36.22	32.98	38.1	41.05		25.37	21.72	21.33	28.54	30.55	31.97	21.75	22.97	23.22	30.81	29.58	29.2				-0.52582		–	–	1.23635e-12	–	–	–	9.11471e-12	–	Unchanged by Runx1 loss in GM	Mical1
4444	5	Rsu1	143.23	148.1	207.49	205.7	201.8	212.19	215.29	217.4	178.59	183.43	194.38		141.91	151.91	142.63	171	161.33	187.45	137.1	142.14	131.53	118.21	123.39	125.02				-0.527189	-0.53717	–	–	4.94206e-18	1.31e-07	–	–	5.54963e-17	8.07e-07	Unchanged by Runx1 loss in GM
4445	5	Map3k2	4.83	4.31	5.02	5.08	4.12	4.74	5.83	5.19	4.96	3.8	7.41		4.18	3.7	3.69	4.14	7.14	4.58	3.29	3.43	3.31	3.93	3.47	3.19				-0.52782	-0.527477	–	–	6.28844e-09	0.00107253	–	–	3.20453e-08	0.00334371	Unchanged by Runx1 loss in GM	Map3k2
4446	5	Ddit3	20.05	18.77	32.49	30.88	32.66	45.92	42.82	48.28	86.8	63.34	56.81		21.7	19.22	15.17	27.35	33.8	27.5	28.38	28.58	31.27	82.34	98.72	90.75				-0.528037		–	–	5.51999e-08	–	–	–	2.4992e-07	–	Unchanged by Runx1 loss in GM	Ddit3	DNA-damage inducible transcript 3
4447	5	Glis3	5.7	4.74	6.4	7.49	5.16	8.8	7.62	9	10.84	8.17	11.22		5.15	4.39	4.88	4.62	5.19	4.58	6.04	5.88	5.38	12.18	9.56	9.83				-0.52837		–	–	3.4674e-08	–	–	–	1.60547e-07	–	Unchanged by Runx1 loss in GM
4448	5	Zfp971	2.71	1.57	4	2.92	3.44	4.44	3.98	5.13	5.44	2.59	6.59		2.16	2.07	2.6	3.23	6.5	3.4	2.6	2.34	3.06	3.37	3.91	2.69				-0.529427		–	–	8.48396e-05	–	–	–	0.00024785	–	Unchanged by Runx1 loss in GM
4449	5	Tnks1bp1	102.33	104.96	138.68	145.26	148.95	146.67	141.14	149.18	161.81	174.17	141.8		99.27	99.89	93.37	107.69	76.35	109.85	87.84	106.32	94.86	117.93	116.29	124.68				-0.530338		–	–	1.65298e-19	–	–	–	2.09158e-18	–	Unchanged by Runx1 loss in GM	Tnks1bp1
4450	5	Lrp10	159.22	147.36	192.93	188.33	170.68	175	168.82	166.56	174.65	175.71	195.8		115.5	114.12	121.84	133.53	99.16	158.68	112.7	107.1	104.57	136.94	127.32	133.88				-0.530482		–	–	1.89628e-20	–	–	–	2.56852e-19	–	Unchanged by Runx1 loss in GM
4451	5	Aldh18a1	59.66	55.71	50.98	51.14	47.09	63.96	62	58.24	58.91	58.22	60.99		59.01	59.78	59.6	44.01	40.28	43.44	41.43	38.02	37.48	67.3	64.71	60.24				-0.530879		–	–	1.53654e-15	–	–	–	1.44179e-14	–	Unchanged by Runx1 loss in GM
4452	5	E130308A19Rik	3.07	3.28	4.83	5.74	3.82	4.5	5.16	4.92	6.16	4.34	5.71		3.16	2.98	2.53	3.43	3.61	4.14	3.34	2.64	3.26	5.38	4.1	4.26				-0.530893		–	–	5.67046e-06	–	–	–	1.98443e-05	–	Unchanged by Runx1 loss in GM
4453	5	Peak1	14.03	11.29	19.68	18.25	15.86	18.03	20.2	20.72	21.9	17.72	27.75		12.54	10.51	9.24	13.67	17.34	15.1	12.8	13.88	10.79	24.77	19.2	15.98				-0.532059		–	–	4.88284e-08	–	–	–	2.22304e-07	–	Unchanged by Runx1 loss in GM
4454	5	Plekhg4	7.11	5.87	8.99	8.57	7.67	7.11	7.27	9.23	6.43	7.95	8.61		5.16	5.47	4.41	8.08	7.4	8.82	3.76	5.69	4.61	4.27	3.63	3.32				-0.532586	-0.962731	–	–	2.94116e-05	5.2e-11	–	–	9.28277e-05	4.58e-10	Unchanged by Runx1 loss in GM
4455	5	Slc27a4	29.08	23.38	31.52	29.63	30.3	37.79	38.01	35.79	31.14	33.45	34.95		22.2	20.97	20.01	23.8	17.96	24.23	26.36	22.72	21.76	26.23	23.32	25.22				-0.532937		–	–	6.02829e-12	–	–	–	4.17793e-11	–	Unchanged by Runx1 loss in GM
4456	5	Hivep2	6.73	5.87	9.22	7.97	7.11	11.06	11.44	11.51	11.62	8.43	16.23		5.79	5.03	4.81	7.31	9.4	8.04	8.44	6.92	6.22	13.84	10.71	9.03				-0.533172		–	–	3.69033e-08	–	–	–	1.69846e-07	–	Unchanged by Runx1 loss in GM	Hivep2	human immunodeficiency virus type I enhancer binding protein 2
4457	5	Garem1	3.18	2.45	2	1.62	1.64	2.57	2.87	2.24	2.69	2.06	3.17		2.53	2.42	2.5	1.97	2	2.52	1.67	1.71	1.52	3.12	2.51	2.44				-0.533926		–	–	2.6093e-05	–	–	–	8.31856e-05	–	Unchanged by Runx1 loss in GM
4458	5	Rrbp1	87.64	84.63	111.68	118.38	106.64	107.16	108.39	111.02	105.32	115.58	124.24		74.25	76.19	72.44	93.01	134.6	92.89	69.74	73.62	66.74	76.27	72.24	65.55				-0.534218	-0.633626	–	–	1.01321e-15	5.18e-11	–	–	9.63878e-15	4.56e-10	Unchanged by Runx1 loss in GM
4459	5	Ccdc28a	4.93	3.83	8.36	11.07	9.51	10.37	11.71	11.47	11.32	11.12	12.36		4.42	3.63	2.97	6.8	7.06	7.78	6.62	9.03	6.16	9	7.42	6.26				-0.534568	-0.504616	–	–	0.000355797	0.00049099	–	–	0.000930309	0.00166145	Unchanged by Runx1 loss in GM
4460	5	Plekha5	49.31	46.79	75.72	81.49	76.83	53.95	59.68	61.22	55.34	52.94	60.31		51.37	47.81	42.26	56.08	64.75	54.69	34.6	36.76	36.14	28.67	30.4	27.74				-0.535313	-0.824014	–	–	4.78826e-12	4.71e-18	–	–	3.35769e-11	6.82e-17	Unchanged by Runx1 loss in GM
4461	5	Zdhhc15	0.43	0.27	0.46	0.41	0.31	0.39	0.59	0.4	0.48	0.45	0.42		0.34	0.32	0.19	0.24	0.47	0.23	0.36	0.34	0.18	0.06	0.14	0.1				-0.537583	-2.10803	–	–	0.0248354	2.77e-11	–	–	0.0436909	2.49e-10	Unchanged by Runx1 loss in GM		zinc finger, DHHC domain containing 15
4462	5	Naip2	0.1	0.15	0.63	0.24	0.44	0.66	0.47	0.62	0.81	0.8	1.26		0.19	0.2	0.25	0.14	0.37	0.53	0.31	0.52	0.25	1.04	0.99	1.15				-0.538311		–	–	0.0229535	–	–	–	0.0406924	–	Unchanged by Runx1 loss in GM
4463	5	Cltc	101.11	95.22	99.11	89.37	88.64	93.46	101.86	91.79	92.43	82.83	111.8		84.67	75.21	77.94	70.93	108.58	81.62	63.2	66.52	52.39	79.31	65.19	60.14				-0.538448		–	–	1.3472e-09	–	–	–	7.39887e-09	–	Unchanged by Runx1 loss in GM
4464	5	AB335951	17.98	15.31	41.12	41.23	37.04	44.06	43.7	46.79	49.78	44.34	51.87		17.71	15.56	12.57	27.33	32.97	31.51	28.64	30.37	26.06	41.24	39.73	38.11				-0.539097		–	–	6.1153e-12	–	–	–	4.23599e-11	–	Unchanged by Runx1 loss in GM
4465	5	Fam3a	18.02	16.82	25.46	26.41	27.71	35.4	33.02	32.58	34.33	32.1	33.52		15.5	13.07	14.22	20.41	18.4	21.66	20.93	22.41	20.23	23.7	23.6	22.12				-0.539632		–	–	1.8642e-11	–	–	–	1.23565e-10	–	Unchanged by Runx1 loss in GM	Fam3a
4466	5	Lss	16.27	12.94	23.21	22.11	22.17	22.83	25.46	24.86	14.99	16.16	19.64		14.11	11.09	10.37	24.01	23.58	24.13	15.84	15.54	14.81	11.86	10.28	10.6				-0.539636	-0.568291	–	–	3.06734e-14	3.86e-08	–	–	2.57669e-13	2.53e-07	Unchanged by Runx1 loss in GM
4467	5	AA986860	1.04	0.81	0.88	1.47	1.03	1.34	1.72	1.68	1.58	1.55	2.17		1.17	0.54	0.65	0.83	0.89	0.99	1.12	0.93	0.95	0.97	0.98	1.2				-0.539858	-0.665498	–	–	0.00384637	0.00069646	–	–	0.00816431	0.00227203	Unchanged by Runx1 loss in GM	AA986860
4468	5	Artn	5.24	6.29	8.28	8.6	7.51	5.95	7.49	6.03	5.49	4.7	4.91		4.35	4.9	5.3	11.58	6.52	11.74	4.82	3.36	4.09	5.79	5.73	5.42				-0.539987		–	–	5.2933e-05	–	–	–	0.000160307	–	Unchanged by Runx1 loss in GM
4469	5	Arhgap42	12.9	11.64	16.49	14.54	15.81	13.98	14.69	14.04	12.79	9.55	15.87		10.08	10.1	10	11.8	15.9	12.22	10.31	8.1	8.48	7.98	6.6	5.72				-0.540038	-0.840038	–	–	3.39157e-09	5.31e-09	–	–	1.78467e-08	3.8e-08	Unchanged by Runx1 loss in GM
4470	5	Micu3	3.88	3.52	3.98	3.9	4.73	4.62	5.34	5.65	5.93	4.72	6.14		3.1	3.89	3.41	3.32	5.89	3.68	3.11	3.39	3.42	3.85	3.64	4.34				-0.540339		–	–	5.98467e-06	–	–	–	2.08435e-05	–	Unchanged by Runx1 loss in GM
4471	5	Alkbh7	8.9	9.76	14.77	11.09	12.94	17.78	20.41	15.52	13.85	16.86	16.8		7.09	6.39	7.3	11.89	8.45	7.6	12.4	12.16	9.69	15.53	13.95	14.44				-0.540578		–	–	2.88962e-05	–	–	–	9.1365e-05	–	Unchanged by Runx1 loss in GM	Alkbh7
4472	5	Hectd4	6.49	4.86	7.67	7.72	6.58	8.75	9.62	9.49	8.91	7.47	11.26		6.26	5.22	5.27	6.76	6.39	7.4	5.98	6.51	5.15	8.52	7.87	6.61				-0.541142		–	–	8.66623e-10	–	–	–	4.86164e-09	–	Unchanged by Runx1 loss in GM
4473	5	Zbtb4	11.17	9.71	24.07	23.71	21.88	27.18	27.33	26.06	27.84	25.71	36.02		9.3	7.61	7.02	17.15	15.79	17.57	16.37	18.38	16.42	24.69	21.26	22.28				-0.541898		–	–	2.18627e-13	–	–	–	1.72045e-12	–	Unchanged by Runx1 loss in GM
4474	5	Nacad	2.32	1.97	4.96	5.34	4.44	4.24	4.78	5.66	6.34	6.24	7.43		2.63	2.63	2.17	3.71	3.52	5.26	3.04	3.64	2.59	4.42	3.19	3.23				-0.542152	-0.82543	–	–	5.85149e-05	6.79e-11	–	–	0.000175787	5.92e-10	Unchanged by Runx1 loss in GM
4475	5	Lrrk1	25.41	25.06	40.44	37.19	36.49	43.1	43.53	45.21	41.01	43.57	44.89		25.77	24.33	25.75	32.14	32.24	37	29.53	29.23	26.95	31.13	27.95	28.93				-0.542883		–	–	3.46817e-15	–	–	–	3.16567e-14	–	Unchanged by Runx1 loss in GM	Lrrk1
4476	5	Fat1	28.5	30.03	15.77	16.67	16.67	22.23	22.75	23.68	22.53	23.57	20.69		23.28	21.29	22.33	12.64	10.95	13.52	16.98	18.58	11	18.26	15.96	15.42				-0.543071		–	–	6.08328e-06	–	–	–	2.11644e-05	–	Unchanged by Runx1 loss in GM
4477	5	Stxbp1	51.33	48.48	56.96	61.75	55.26	57.41	58.24	61	62.06	54.19	60.74		41.94	40.3	37.72	44.67	36.68	42.95	32.8	40.61	37.79	40.64	40.02	39.84				-0.543134		–	–	6.55421e-09	–	–	–	3.32829e-08	–	Unchanged by Runx1 loss in GM	Stxbp1
4478	5	Serp1	140.34	137.72	127.24	120.04	122.62	137.87	135.56	121.98	114.94	104.97	140.08		108.5	110.49	110.55	105.11	149.52	108.25	85.73	78.03	85.07	77.94	74.68	72.82				-0.543213	-0.603818	–	–	1.79251e-13	4.33e-11	–	–	1.42085e-12	3.84e-10	Unchanged by Runx1 loss in GM	Serp1
4479	5	Snhg12	42.4	48.72	69.76	86.38	77.09	122.66	118.79	142.23	293.11	194.69	162.93		49.11	45.18	48.01	60.92	55.69	56.82	78.39	83.65	79.83	128.82	143.56	141.08				-0.545237	-0.595749	–	–	6.50473e-09	0.00379288	–	–	3.30702e-08	0.010246	Unchanged by Runx1 loss in GM
4480	5	Mocos	1.6	1.91	1.61	1.74	1.32	1.6	1.65	1.08	2.76	1.71	2.4		1.68	0.97	1.21	1.66	1.29	1.27	0.97	0.65	1.14	1.5	1.78	1.53				-0.545861		–	–	0.00654273	–	–	–	0.0132057	–	Unchanged by Runx1 loss in GM	Mocos
4481	5	Hk2	22.63	21.16	40.71	41.29	35.31	43.2	43.99	47.67	48.5	41.56	57.52		22.88	20.07	16.25	22.53	33.77	27.8	30.88	29.46	24.6	67.96	65.54	60.85				-0.546172		–	–	1.15958e-09	–	–	–	6.40342e-09	–	Unchanged by Runx1 loss in GM
4482	5	Spock2	17.3	15.43	30.46	30.44	25.57	30.98	32.14	28.49	25.11	27.72	36.33		14.79	13.59	13.14	21.06	19.48	23.7	19.44	19.54	18.72	17.78	14.87	15.12				-0.546178	-0.830782	–	–	3.75029e-15	2.49e-12	–	–	3.41841e-14	2.46e-11	Unchanged by Runx1 loss in GM
4483	5	Abcc5	25.36	26.22	33.02	34.17	31.71	31.47	35.35	34.73	31.03	31.31	33.43		24.32	22.97	24	25.95	23.41	27.42	18.82	24.39	19.43	22.85	22	19.41				-0.546294		–	–	2.90353e-10	–	–	–	1.70802e-09	–	Unchanged by Runx1 loss in GM
4484	5	St6galnac6	38.29	36.94	44.32	48.68	39.41	44.23	39.11	42.76	45.82	49.2	54.21		35.17	32.46	34.92	32.23	29.02	35.39	25.35	25.46	28.57	32.26	30.44	31.2				-0.547358	-0.610129	–	–	1.34968e-09	5.37e-10	–	–	7.40935e-09	4.26e-09	Unchanged by Runx1 loss in GM
4485	5	Aoc2	1.67	1.76	0.71	0.73	1.04	1.49	1.92	1.92	1.99	0.91	2.07		1.84	1.63	1.56	0.96	0.97	1.08	1.11	1.28	0.95	1.38	1.4	1.19				-0.547606		–	–	0.003908	–	–	–	0.00828438	–	Unchanged by Runx1 loss in GM	Aoc2
4486	5	B4galt7	17.11	15.32	22.56	18.53	20.24	22.44	20.04	21.76	20.93	17	22.44		14.18	12.84	12.83	17.93	15.08	17.64	14.9	12.31	12.86	15.81	15.74	14.23				-0.547928		–	–	7.76351e-09	–	–	–	3.91051e-08	–	Unchanged by Runx1 loss in GM
4487	5	Itpr2	1.73	1.48	4	3.32	3.23	2.72	3.45	3.38	3.88	3.46	5.03		1.64	1.28	1.27	2.49	3.29	2.83	2.07	2.17	1.77	4	2.34	2.39				-0.548051		–	–	9.19995e-07	–	–	–	3.57682e-06	–	Unchanged by Runx1 loss in GM
4488	5	Sec16a	21.73	19.67	27.54	27.19	25.23	31.29	33.29	31.51	29.17	28.13	37.94		18	16.12	17.45	21.65	22.89	23.6	21.82	24.01	17.83	28.82	24.81	23.81				-0.54897		–	–	6.69844e-09	–	–	–	3.39625e-08	–	Unchanged by Runx1 loss in GM
4489	5	Fam171a1	39.45	36	34.31	33.42	29.68	33.29	31.81	31.65	27.95	26.51	32.64		31.28	29.98	31.28	25.9	28.27	27.38	20.9	21.05	19.26	18.92	15.99	15.53				-0.550078	-0.712672	–	–	6.04202e-16	3.53e-13	–	–	5.83704e-15	3.74e-12	Unchanged by Runx1 loss in GM	Fam171a1
4490	5	Appl1	10.13	10.2	9.71	9.6	8.5	10.03	11.84	9.88	9.36	7.58	12.3		8.69	7.5	7.92	7.31	11.57	8.29	6.95	6.75	6.19	7.06	7.48	6.35				-0.550133		–	–	2.07561e-10	–	–	–	1.2377e-09	–	Unchanged by Runx1 loss in GM
4491	5	Gpr137b-ps	33.65	30.24	26.88	25.58	23.88	22.32	26.37	26.3	30.04	28.39	28.33		32.17	34.74	34.15	23.04	16.78	23.68	17.66	15.48	15.23	22.98	18.2	20.9				-0.55078	-0.514686	–	–	8.86437e-10	4.5e-06	–	–	4.9664e-09	2.22e-05	Unchanged by Runx1 loss in GM
4492	5	Dip2a	26.5	22.39	28.78	26.44	24.83	26.1	26.88	21.49	20	17.1	27.69		24.2	21.6	23.38	22.43	25.76	27.31	15.83	16.24	13.37	16.33	11.62	11.73				-0.552467	-0.664419	–	–	6.3497e-11	9.95e-07	–	–	3.9988e-10	5.41e-06	Unchanged by Runx1 loss in GM
4493	5	Ajuba	55.6	51.75	49.19	45.84	44.96	61.74	60.56	58.55	51.42	55.48	61.36		43.64	44.46	47.83	40.44	34.77	42.11	42.1	35.27	32.58	43.41	41.74	39.75				-0.552852		–	–	2.68017e-11	–	–	–	1.74552e-10	–	Unchanged by Runx1 loss in GM
4494	5	Polk	8.06	7.54	7.96	8.63	8.7	7.82	10.59	10.08	11.14	8.38	12.78		8.58	8.53	8.13	7.02	9.42	6.24	5.17	5.43	7.73	6.63	6.73	6.27				-0.553296	-0.652694	–	–	1.09131e-05	2.14e-07	–	–	3.68782e-05	1.28e-06	Unchanged by Runx1 loss in GM	Polk
4495	5	Zfp78	0.47	0.45	0.56	0.59	0.6	0.83	0.79	0.8	0.87	0.55	0.9		0.38	0.57	0.22	0.51	0.76	0.34	0.51	0.42	0.58	0.37	0.43	0.38				-0.555126	-0.89854	–	–	0.00582287	8.39e-05	–	–	0.0118682	0.00032979	Unchanged by Runx1 loss in GM
4496	5	Pfkfb2	2.16	2.01	2.52	3.1	3.04	3.07	3.29	2.88	2.96	2.16	3.15		1.76	1.29	1.35	1.89	3	2.2	1.88	1.91	2.06	2.49	2.07	1.75				-0.556832		–	–	8.3165e-07	–	–	–	3.25757e-06	–	Unchanged by Runx1 loss in GM
4497	5	Wls	195.46	172.24	449.61	459.53	427.27	423.13	415.5	415.26	378.52	350.1	472.79		150.68	146.88	136.54	304.18	432.24	335.52	249.19	268.74	256.24	263.07	243.71	239.38				-0.556921	-0.603693	–	–	6.49642e-18	6.95e-11	–	–	7.2145e-17	6.04e-10	Unchanged by Runx1 loss in GM
4498	5	Fkbp10	315.74	294.16	304.25	294.16	286.89	289.61	276.26	276.43	219.49	242.79	261.34		246.58	263.65	272.22	238.8	194.26	259.12	177.69	179.6	168.31	155.58	136.41	144.2				-0.557064	-0.668467	–	–	2.15953e-22	1.78e-11	–	–	3.36439e-21	1.63e-10	Unchanged by Runx1 loss in GM
4499	5	Entpd6	6.64	7.02	3.97	3.52	3.21	3.9	3.98	3.67	3.84	3.47	3.77		4.97	5.01	5.46	2.93	2.63	3.74	2.76	2.39	2.14	2.58	2.24	2.43				-0.557117	-0.562427	–	–	6.40955e-05	0.00032711	–	–	0.00019132	0.00115262	Unchanged by Runx1 loss in GM
4500	5	P4hb	956.18	854.7	1310.9	1308.51	1214.9	1472.8	1477.21	1499.49	1487.14	1436.56	1454.58		767.67	763.26	678.97	856.99	966.68	930.4	886.04	958.88	929.63	1376.87	1292.69	1275.52				-0.5573		–	–	4.58448e-18	–	–	–	5.1703e-17	–	Unchanged by Runx1 loss in GM
4501	5	Trp53inp1	2.55	2.21	7.43	7.02	7	6.75	6.86	7.37	8.74	6.07	10.78		3.08	2.85	1.8	5.79	10.59	6.78	4.16	4.94	4.04	5.87	5.71	4.98				-0.557886	-0.550242	–	–	1.11732e-08	0.00011636	–	–	5.51528e-08	0.00044606	Unchanged by Runx1 loss in GM
4502	5	Rab43	16.38	13.7	24.79	22.99	25.59	20.52	20.32	20.9	20.36	21.19	25.35		11.32	10.48	10.12	18.95	15.81	19.74	12.33	13.55	12.21	17.66	17.08	15.19				-0.558375		–	–	1.53954e-14	–	–	–	1.33709e-13	–	Unchanged by Runx1 loss in GM
4503	5	Cmip	21.15	22.09	32.92	34.34	31.38	37.05	33.54	39.99	41.42	41.17	39.53		21.62	20.74	17.22	26.07	17.18	23.06	21.79	25.36	21.95	31.07	35.04	35.72				-0.558446		–	–	2.08118e-11	–	–	–	1.37043e-10	–	Unchanged by Runx1 loss in GM
4504	5	Hoxa13	0.93	0.86	2.87	2.56	1.19	2.48	1.88	2.06	3.02	2.67	2.23		0.91	0.48	1.33	1.7	0.91	2.81	1.08	1.07	1.83	1.85	1.33	2.03				-0.559108	-0.550105	–	–	0.0213077	0.0188232	–	–	0.0380951	0.0416806	Unchanged by Runx1 loss in GM		homeo box A13
4505	5	Ptrh1	27.93	25.57	18.7	23.1	22.43	28.55	28.18	33.21	40.71	40.81	41.44		21.9	23.59	28.4	16.28	13.88	16.71	20.45	19.12	16.75	31.19	33.62	33.32				-0.559526		–	–	4.55844e-07	–	–	–	1.84241e-06	–	Unchanged by Runx1 loss in GM
4506	5	Atp8b2	44.53	36.83	52.4	48.07	45.69	53.43	52.09	51.37	47.5	42.44	60.21		33.16	29.68	30.29	38.5	39.74	43	34.03	31.52	31.94	37.79	30.17	27.7				-0.559565	-0.581875	–	–	1.41099e-19	1.08e-06	–	–	1.79757e-18	5.86e-06	Unchanged by Runx1 loss in GM
4507	5	Slc44a1	47.17	35.41	53.48	51.61	44.69	58.27	55.35	59.5	60.19	48.87	82.32		36.61	33.31	31.68	36.92	38.66	44.94	36.84	34.96	33.96	48	44.77	48.51				-0.560389		–	–	6.30756e-17	–	–	–	6.45623e-16	–	Unchanged by Runx1 loss in GM	Slc44a1
4508	5	Gm12602	9.53	8.78	6.67	8.23	7.05	3.54	5.51	4.64	5.36	3.26	4.29		6.72	7.25	5.42	4.56	6.65	5.07	2.48	2.68	3.33	3.04	3.75	2.95				-0.560811		–	–	0.00107113	–	–	–	0.00254282	–	Unchanged by Runx1 loss in GM
4509	5	Tnfrsf1b	15.69	13.92	25.57	24.71	22.53	34.84	36.27	34.87	41.39	41.05	50.34		14.16	13.88	12.68	21.04	17.65	23.5	21.52	23.51	20.9	32.78	29.84	28.09				-0.560952		–	–	3.74511e-16	–	–	–	3.66959e-15	–	Unchanged by Runx1 loss in GM
4510	5	Tm4sf1	178.69	167.85	99.89	105.38	96.83	110.47	98.41	96.59	80.99	85.12	92.82		149.22	147.39	156.75	78.71	91.36	83.36	64.26	61.76	63.91	73.12	63.47	62.93				-0.561608		–	–	7.53643e-14	–	–	–	6.1491e-13	–	Unchanged by Runx1 loss in GM
4511	5	Farp2	2.95	1.8	2.66	2.39	1.95	3.97	4.82	3.26	3.1	3.68	5.54		1.88	1.48	2.93	1.66	2.12	2.47	2.89	2.41	2.23	5.21	3.59	3.26				-0.563664		–	–	3.23643e-05	–	–	–	0.000101593	–	Unchanged by Runx1 loss in GM
4512	5	Wdr81	20.78	17.79	31.06	29.25	30.71	25.81	24.86	26.17	25.89	23.43	28.02		15.46	15.73	16.29	23.24	18.31	27.42	17.2	19.38	14.33	22.81	19.4	21.67				-0.563833		–	–	7.9294e-12	–	–	–	5.43784e-11	–	Unchanged by Runx1 loss in GM
4513	5	Bnip3l	93.8	76.61	131.31	146.92	135.18	157.35	149.28	164.88	156	136.17	164.26		74.15	62.48	44.92	84.94	120.13	98.69	94.68	100.02	98.01	120.05	117.66	118.5				-0.563901		–	–	1.6686e-14	–	–	–	1.44535e-13	–	Unchanged by Runx1 loss in GM	Bnip3l
4514	5	Fblim1	59.34	55.99	75.5	75.21	71.04	62.37	60.65	61.35	52.12	52.02	61.26		60.76	56.35	60.55	60.98	47.98	70.88	45.31	36.15	33.08	54.85	56.06	53.23				-0.565026		–	–	1.97914e-08	–	–	–	9.46902e-08	–	Unchanged by Runx1 loss in GM	Fblim1
4515	5	Gm3435	0.78	3.28	2.89	1.43	0.2	1.97	1.71	3.07	3.87	4.56	4.73		2.01	1.33	0.84	1.37	2.89	1.94	1.2	2.42	1.26	1.47	1.51	0				-0.565676	-2.11537	–	–	0.0221098	1.3e-05	–	–	0.0393569	5.95e-05	Unchanged by Runx1 loss in GM
4516	5	AK018309	2.87	1.88	3.51	3.19	2.7	4.59	4.63	3.97	4.88	4.05	4.54		3.08	2.81	3.88	3.44	2.89	3.63	2.73	2.44	3.06	3.53	2.96	2.52				-0.566076		–	–	0.0139859	–	–	–	0.0261045	–	Unchanged by Runx1 loss in GM
4517	5	Slc23a2	23.86	19.45	19.72	18.2	16.86	22.02	22.19	20.27	25.73	18.91	29.26		20.23	18.3	16.39	15.49	16.9	16.72	14.25	13.15	12.48	23.25	20.31	18.7				-0.56811		–	–	4.11206e-17	–	–	–	4.27596e-16	–	Unchanged by Runx1 loss in GM	Slc23a2
4518	5	Zfp967	2.7	1.88	4	3.38	3.04	4.54	5.4	5.48	5.56	3.4	6.62		2.02	2.68	2.65	3.21	8.89	2.3	3.03	3.52	2.58	3.66	2.98	2.8				-0.568885		–	–	2.11679e-06	–	–	–	7.86263e-06	–	Unchanged by Runx1 loss in GM
4519	5	Itga5	117.88	104.24	163.28	160.51	148.17	251.05	259.06	245.95	240.59	248.27	281.2		125.12	134.01	138.43	155.88	138.67	161.98	159.99	165.33	142.48	198.8	178.6	175.59				-0.569436		–	–	3.65177e-18	–	–	–	4.16149e-17	–	Unchanged by Runx1 loss in GM
4520	5	Rel	2.01	1.81	1.45	0.95	1.11	2.03	1.29	1.48	0.85	1.01	1.9		1.27	1.41	1.92	1.26	1.79	0.82	1.21	0.88	0.88	1.72	0.81	0.67				-0.569505		–	–	0.00441226	–	–	–	0.00923206	–	Unchanged by Runx1 loss in GM	Rel	reticuloendotheliosis oncogene
4521	5	Hlcs	2.16	2.03	2.13	2.12	1.73	3.21	3.17	3.57	4.51	4	4.56		1.55	1.46	1.65	1.7	1.71	1.38	1.56	2.19	2.4	3.5	3.64	2.94				-0.569636		–	–	3.7728e-05	–	–	–	0.000117219	–	Unchanged by Runx1 loss in GM
4522	5	Cep170	43.18	38.83	55.59	57.08	49.54	53.19	54.46	57.23	52.92	41.68	61.28		36.73	35.06	31.46	36.92	53.31	39.94	34.84	36.17	31.25	44.12	39.48	36.49				-0.56985		–	–	1.16041e-14	–	–	–	1.02208e-13	–	Unchanged by Runx1 loss in GM
4523	5	Zbed5	1.05	1.41	1.86	2.73	2.29	2.63	2.13	2.6	2.36	2.09	2.4		0.72	0.58	1.66	1.55	1.78	1.79	1.64	1.71	1.22	1.77	1.71	1.02				-0.570406	-0.552605	–	–	0.000771901	0.00385722	–	–	0.00189155	0.0103941	Unchanged by Runx1 loss in GM
4524	5	Kidins220	29.11	26.9	55.38	48.79	40.99	50.4	55.86	52.89	64.46	49.09	66.1		24.92	19.89	19.84	34.87	42.77	37.93	39.76	34.05	30.83	51.06	43.65	47.33				-0.570687		–	–	1.04041e-14	–	–	–	9.19488e-14	–	Unchanged by Runx1 loss in GM
4525	5	Lrig3	10.13	9.3	12.54	12.88	11.72	18.3	20.05	16.79	17.82	17.33	23.54		9.22	9.83	9.55	10.53	9.05	10.32	12.37	10.43	11.42	13.26	11.63	9.52				-0.573531	-0.715575	–	–	1.27386e-10	3.82e-09	–	–	7.74806e-10	2.78e-08	Unchanged by Runx1 loss in GM
4526	5	Hdlbp	205.76	184.79	229.76	217.81	203.23	250.59	254.7	241.78	211.67	216.45	266.82		169.04	160.69	172.12	158.47	187.45	170.87	156.37	159.77	144.04	183.85	166.3	157.59				-0.575052		–	–	7.85886e-24	–	–	–	1.34454e-22	–	Unchanged by Runx1 loss in GM
4527	5	Slc30a7	8.43	7.64	8.66	9.16	8.43	8.97	9.72	8.29	8.05	7.66	10.59		5.37	5.67	5.62	6.17	7.16	7.07	5.66	5.59	5.36	6.13	4.75	4.48				-0.575507	-0.710697	–	–	7.3102e-14	6.82e-09	–	–	5.98694e-13	4.83e-08	Unchanged by Runx1 loss in GM
4528	5	Gpr173	1.51	1.79	2.5	2.85	1.47	2.59	2.78	3.13	4.37	1.94	3.39		1.09	2.27	1.34	2.64	2.39	1.95	2.21	2.52	1.43	2.02	2.71	1.27				-0.576234		–	–	0.0025286	–	–	–	0.0055764	–	Unchanged by Runx1 loss in GM
4529	5	Fam126b	1.39	1.29	1.58	1.35	1.66	2.21	2.21	1.98	2.63	1.54	3.35		1.1	1.05	0.89	1.39	2.5	1.22	1.32	1.3	1.33	1.84	1.77	1.88				-0.576253		–	–	7.98296e-08	–	–	–	3.55642e-07	–	Unchanged by Runx1 loss in GM
4530	5	Glce	29.77	26.78	28.88	27.44	28.12	37.26	35.08	35.15	35.98	29.76	40.75		22.51	22.08	20.75	20.95	32.05	23.99	22.67	22.02	21.21	26.58	23.46	22.94				-0.576259		–	–	3.31465e-19	–	–	–	4.1106e-18	–	Unchanged by Runx1 loss in GM	Glce
4531	5	Vps13d	4.89	4.81	7.42	8.16	6.71	8.74	9.12	10.18	11.94	8.68	12.1		4.38	3.95	3.72	6.02	7.27	5.9	6.89	6.25	4.52	11.73	9.58	9.28				-0.576659		–	–	5.16542e-07	–	–	–	2.07426e-06	–	Unchanged by Runx1 loss in GM	Vps13d
4532	5	Zfp758	1.42	1.38	1.63	2.16	2.02	2.39	2.88	2.17	1.96	2.2	3.01		0.81	1.33	0.73	1.34	2.92	1.65	1.77	1.46	1.4	1.51	1.92	1.52				-0.576674		–	–	0.000250566	–	–	–	0.000675148	–	Unchanged by Runx1 loss in GM
4533	5	Eml3	10.24	11.15	10.16	11.37	9.71	9.35	9.83	9.77	9.39	9.7	10.6		7.46	7.6	8.42	8.36	6.63	7.62	6.28	6.24	5.34	5.71	4.24	5.67				-0.576753	-0.86506	–	–	1.32245e-09	7.02e-11	–	–	7.26904e-09	6.09e-10	Unchanged by Runx1 loss in GM	Eml3
4534	5	Fbxl7	5.68	4.79	6.88	7.49	6.92	5.81	5.83	6.09	6.49	5.37	7.23		5.01	5.13	5.74	7.32	6.73	8.24	4.01	3.46	3.44	3.04	2.6	2.16				-0.576974	-1.2266	–	–	4.02283e-09	1.1e-20	–	–	2.09742e-08	1.83e-19	Unchanged by Runx1 loss in GM
4535	5	Zfp661	1.04	1.3	2.5	2.48	3.08	2.02	2.95	2.65	2.85	2.08	2.38		0.99	1.12	1.31	2.07	2.63	1.86	1.78	1.58	1.39	1.88	2.36	1.7				-0.577348		–	–	0.000342259	–	–	–	0.000897426	–	Unchanged by Runx1 loss in GM
4536	5	Gm15417	1.63	1.49	1.38	1.69	2.05	3.46	3.2	3.8	3.46	3.68	3.64		1.28	1.59	1.49	2.38	2.16	1.09	2.35	2.15	2.07	3.68	3.07	4.89				-0.577443		–	–	0.00217111	–	–	–	0.00485352	–	Unchanged by Runx1 loss in GM
4537	5	Eppk1	0.21	0.15	0.18	0.25	0.06	0.22	0.26	0.28	0.36	0.2	0.31		0.28	0.2	0.22	0.2	0.24	0.2	0.21	0.2	0.06	0.36	0.28	0.28				-0.577563		–	–	0.00987638	–	–	–	0.0191166	–	Unchanged by Runx1 loss in GM
4538	5	Prune2	14.66	13.97	32.32	35.65	32.88	35.07	37.79	38.81	40.26	32.02	46.78		14.98	12.93	10.88	22.97	30.37	25.27	28.28	27.59	17.81	59.33	52.51	48.04				-0.578682	0.558352	–	–	1.51991e-05	0.00233994	–	–	5.02445e-05	0.00665359	Unchanged by Runx1 loss in GM
4539	5	Ndrg1	275.78	224.94	802.93	925.24	737.45	1226.26	1176.27	1409.02	1882.07	1523.54	1563.48		415.38	347.73	136.08	605.26	622.45	697.94	672.1	863.76	806.82	1559.97	1356.86	1340.43				-0.578787		–	–	4.91843e-07	–	–	–	1.97934e-06	–	Unchanged by Runx1 loss in GM
4540	5	Pla2g4a	21.19	21.19	9.37	9.47	9.74	10.74	10.76	10.27	19.94	16.36	18.12		19.31	18.37	19.9	7.16	9.42	8.82	5.46	6.65	7.36	8.97	8.85	8.16				-0.579222	-1.00513	–	–	2.06778e-07	3.33e-17	–	–	8.76394e-07	4.57e-16	Unchanged by Runx1 loss in GM	Pla2g4a
4541	5	Dennd1b	2.7	2.3	4.5	4.55	3.42	3.48	3.94	3.87	3.56	3.12	4.84		2.42	2.29	2.18	3.03	5.38	3.18	2.18	2.33	2.57	2.74	3.18	1.91				-0.579911		–	–	2.55049e-08	–	–	–	1.20049e-07	–	Unchanged by Runx1 loss in GM	Dennd1b
4542	5	Arsk	2.24	2.69	3.32	3.4	3.32	4.6	4.49	4.43	4.2	3.89	4.67		1.88	2.46	1.62	2.42	3.11	2.07	2.88	2.8	2.6	2.65	2.19	2.36				-0.581333	-0.752793	–	–	2.63334e-07	2.83e-08	–	–	1.09724e-06	1.88e-07	Unchanged by Runx1 loss in GM	Arsk
4543	5	Phf8	14.31	12.2	14.78	18.03	15.63	17.02	15.5	16.64	15.18	14.1	18.19		12.63	10.07	10.72	11.18	11.32	12.84	10.99	9.49	9.05	10.59	9.57	11.36				-0.582626		–	–	3.69059e-13	–	–	–	2.84432e-12	–	Unchanged by Runx1 loss in GM	Phf8	PHD finger protein 8
4544	5	Sars	117.75	117.64	103.52	110.78	98.08	117.69	110.28	109.18	125.03	126.17	121.44		101.28	99.59	106.07	75.48	83.35	73.26	72.13	65.9	68.13	123.99	121.15	120.32				-0.583357		–	–	7.20665e-19	–	–	–	8.67386e-18	–	Unchanged by Runx1 loss in GM
4545	5	Scd4	0.41	0.36	0.43	0.57	0.58	0.61	1.04	0.64	1.21	1.1	0.87		0.3	0.12	0.24	0.2	0.51	0.63	0.29	0.41	0.66	0.64	0.65	0.18				-0.583654	-1.04631	–	–	0.0229741	5.8e-05	–	–	0.0407235	0.00023555	Unchanged by Runx1 loss in GM	Scd4
4546	5	Vcl	98.56	92.13	169.63	164.33	154.89	199.94	211.74	202.38	168.41	157.38	214.94		112.72	112.09	111.64	143.95	160.26	163.4	138.19	133.45	104.9	184.1	160.56	157.6				-0.584107		–	–	3.68604e-10	–	–	–	2.15186e-09	–	Unchanged by Runx1 loss in GM
4547	5	Fbxo32	6.21	5.74	32.23	34.32	30.7	39.16	38.04	36.69	49.49	42.48	61.26		5.03	4.79	3.63	24.4	39.13	27.93	24.54	24.01	21.06	36.77	32.1	30.61				-0.587309	-0.552376	–	–	2.10579e-17	1.22e-07	–	–	2.24326e-16	7.52e-07	Unchanged by Runx1 loss in GM
4548	5	Tgfb1i1	58.08	59.68	81.82	81.59	88.52	90.56	84.38	84.69	67.78	76	72.04		55.77	61.72	63.67	76.04	48.95	84.13	57.81	51.83	49.04	54.15	52.68	53.86				-0.587824		–	–	6.01596e-16	–	–	–	5.82048e-15	–	Unchanged by Runx1 loss in GM		transforming growth factor beta 1 induced transcript 1
4549	5	Pygb	31.72	26.81	38.84	39.25	32.9	37.93	40.84	38.11	39.26	38.78	44.59		25.6	22.3	23.93	25.69	29.59	28.15	22.48	25.01	23.78	21.71	21.14	19.45				-0.588583	-0.912939	–	–	1.51773e-15	4.1e-23	–	–	1.42516e-14	7.75e-22	Unchanged by Runx1 loss in GM
4550	5	Pmepa1	108.97	111.5	139.43	120.35	131.65	240.08	227.24	197.57	244.8	269.84	272.01		119.87	126.49	142.08	120.66	79.05	122.39	165.82	122.04	118.35	187.11	194.95	204.27				-0.588661		–	–	9.57797e-07	–	–	–	3.71384e-06	–	Unchanged by Runx1 loss in GM
4551	5	Nphp3	2.86	2.56	4.77	5.36	4.34	5.62	6.38	6.38	6.33	5.94	8.58		2.18	1.89	1.68	3.43	4.2	3.55	3.93	3.78	3.34	5.37	4.16	4.18				-0.588995	-0.510772	–	–	9.15511e-10	4.04e-05	–	–	5.1227e-09	0.00016934	Unchanged by Runx1 loss in GM
4552	5	Ank2	2.87	2.63	2.64	2.34	2.1	2.2	2.45	1.88	1.91	1.48	3.52		3.54	2.52	3.27	2.05	2.84	2.6	1.63	1.37	1.22	5.2	4.15	3.82				-0.589055	0.916023	–	–	1.87888e-05	7.45e-06	–	–	6.13359e-05	3.55e-05	Unchanged by Runx1 loss in GM	Ank2	ankyrin 2, brain
4553	5	Gdap2	13.58	16.54	15.85	15.28	16.17	16.23	16.39	14.67	15.22	14.19	18.41		13.16	12.39	12.32	12.12	13.15	12.52	10.44	8.5	9.9	10.28	9.42	9.24				-0.589098	-0.608757	–	–	1.32446e-10	1.91e-08	–	–	8.0409e-10	1.29e-07	Unchanged by Runx1 loss in GM
4554	5	Zbed6	6.11	4.11	8	5.43	4.68	6.95	9.76	7.24	6.3	3	12.54		4.92	4.14	4.84	5.37	11.12	7.21	6	4.34	4.27	7.78	4.96	3.61				-0.589527		–	–	4.48302e-05	–	–	–	0.000137456	–	Unchanged by Runx1 loss in GM
4555	5	Dse	23.14	21.49	22.8	20.44	18.79	25.33	25.03	24.13	25.11	21.42	32.67		17.15	16.21	17.14	15.81	22.17	18	15.24	14.88	15.23	16.43	13.1	12.25				-0.591505	-0.851509	–	–	4.04592e-18	2.16e-11	–	–	4.59463e-17	1.96e-10	Unchanged by Runx1 loss in GM	Dse
4556	5	Tmem268	12.79	13.76	11.04	9.74	10.27	10.4	10.76	8.69	10.12	10.44	12.18		11.34	12.93	14.31	10.76	10.84	12.19	6.88	5.56	5.3	7.51	7.68	7.46				-0.59189		–	–	1.58529e-09	–	–	–	8.63027e-09	–	Unchanged by Runx1 loss in GM
4557	5	Tmem167b	24.57	22.09	33.85	32.02	31.08	40.13	39.59	38.64	42.64	34.69	47.17		17.65	17.6	15.2	20.84	31.57	22.64	25.18	23.66	23.26	30.59	24.72	24.52				-0.593528	-0.565753	–	–	1.1528e-18	2.75e-07	–	–	1.36117e-17	1.62e-06	Unchanged by Runx1 loss in GM	Tmem167b
4558	5	Abcc4	11.53	11.71	5.27	5.31	4.03	3.38	3.86	3.4	4.19	3.55	4.14		9.92	10.27	9.28	4.43	4.83	3.8	2.19	2.3	2.04	3.36	2.44	2.55				-0.594025		–	–	3.51171e-08	–	–	–	1.62311e-07	–	Unchanged by Runx1 loss in GM
4559	5	Sema4d	2.02	2.01	2.37	2.21	2.06	3.85	3.53	2.9	4.31	4.55	5.69		2.66	1.93	1.92	2.09	1.76	2.53	2.28	2.17	1.84	4.64	3.91	4.52				-0.594325		–	–	1.90817e-06	–	–	–	7.13027e-06	–	Unchanged by Runx1 loss in GM
4560	5	Tcp11l1	1.69	0.91	1.61	1.47	1.25	1.95	1.38	1.47	1.35	0.62	2.37		1.02	0.98	1.1	1.13	1.37	1.23	0.87	1.33	0.73	1.29	0.75	0.53				-0.594616		–	–	0.00125046	–	–	–	0.00292444	–	Unchanged by Runx1 loss in GM
4561	5	Cpeb1	0.66	0.94	1.12	1.22	1.25	1.9	1.32	1.55	2.43	1.78	2.14		0.67	0.76	1.05	1.11	1.65	1.37	1.02	1.11	0.79	2.53	2.8	2.79				-0.595623		–	–	0.00125601	–	–	–	0.00293639	–	Unchanged by Runx1 loss in GM	Cpeb1
4562	5	Zfp516	22.34	20.04	32.37	32.06	30.92	31.55	32.69	33.07	29.43	24.81	37.16		19.22	17.35	16.47	22.44	22.78	25.61	20.56	20.59	18	23.97	19.23	17.92				-0.596025	-0.510192	–	–	2.44145e-17	2.81e-05	–	–	2.59028e-16	0.00012124	Unchanged by Runx1 loss in GM
4563	5	Dhx57	16.25	17.3	21.89	25.16	23.06	27.54	27.33	24.09	30.41	26.83	24.19		14.9	14.38	13.69	16.78	16.55	20.28	17.03	18.69	13.31	14.44	12.95	17.29				-0.596711	-0.709146	–	–	6.79932e-12	3.54e-12	–	–	4.68497e-11	3.47e-11	Unchanged by Runx1 loss in GM
4564	5	Ern1	8.6	6.33	10.28	9.92	7.89	10.07	11.33	9.85	10.61	8.03	15.24		6.38	6.53	7.13	6.75	7.6	7.95	7.04	5.61	6.26	13.58	8.94	8.89				-0.597732		–	–	9.096e-09	–	–	–	4.54661e-08	–	Unchanged by Runx1 loss in GM	Ern1
4565	5	Hint3	5.85	4.86	7.7	7.09	7.07	4.38	6.45	6.32	8.29	6.03	9.95		3.43	4.34	3.79	5.94	8.02	3.86	3.42	3.26	3.72	5.02	5.48	4.17				-0.597968	-0.644336	–	–	0.00814445	0.00215927	–	–	0.0160956	0.00620441	Unchanged by Runx1 loss in GM
4566	5	Zfp862-ps	14.05	13.23	19.46	18.48	17.17	23.67	22.26	21.84	25.97	22.91	33.2		11.15	11.19	11.64	13.14	12.13	14.03	13.72	14.67	12.69	21.78	19.58	18.39				-0.599513		–	–	5.31298e-16	–	–	–	5.15178e-15	–	Unchanged by Runx1 loss in GM
4567	5	Actn1	275.05	279.52	298.48	280.06	265.94	365.55	357.46	350.68	320.1	334.04	377.88		328.61	361.39	376.71	297.09	295.92	295.73	232.7	224.9	192.65	213.68	207.33	199.42				-0.600578	-0.669502	–	–	1.49443e-16	4.01e-14	–	–	1.49569e-15	4.54e-13	Unchanged by Runx1 loss in GM
4568	5	Adam15	54.87	49.67	65.81	71.81	59.82	72.98	69.26	74.9	84.1	85.21	93.43		61.07	55.63	57.16	51.25	37.11	53.25	40.78	46.77	43.25	59.26	54.23	55.53				-0.600586	-0.575973	–	–	2.08654e-13	6.81e-11	–	–	1.64693e-12	5.92e-10	Unchanged by Runx1 loss in GM
4569	5	P2rx7	5.01	4.74	9.21	7.21	7.68	6.8	6.72	6.68	7.21	6.04	9.13		4.43	3.8	3.55	5.22	5.85	6.86	4.2	4.92	3.65	4.82	4.95	3.74				-0.600617		–	–	3.60332e-10	–	–	–	2.10545e-09	–	Unchanged by Runx1 loss in GM
4570	5	Pkp1	41.48	37.96	54.14	57.81	44.89	75.83	73.42	72.27	86.97	73.48	88.18		50.28	44.72	36.25	42.84	46.2	47.02	46.09	47.44	40.49	108.71	92.48	88.51				-0.602451		–	–	7.05369e-18	–	–	–	7.80685e-17	–	Unchanged by Runx1 loss in GM
4571	5	Mthfr	9.46	8.3	13.59	11.59	11.58	14.55	13.8	15.52	14.25	12.55	19.27		8.34	6.43	9.54	9.39	10.05	8.5	10.82	7.68	8.14	12.86	9.36	7.95				-0.603403	-0.5603	–	–	1.4059e-14	3.69e-07	–	–	1.22429e-13	2.14e-06	Unchanged by Runx1 loss in GM
4572	5	Nek1	9.05	8	10.36	11.58	9.29	13.83	14.18	14.01	14.12	13.04	17.64		7.43	6.39	5.67	5.86	11.61	6.93	7.71	9.02	8.6	11.23	9.97	10				-0.605983		–	–	6.3861e-13	–	–	–	4.82781e-12	–	Unchanged by Runx1 loss in GM
4573	5	LOC102632231	0.36	0.37	0.43	0.45	0.54	0.54	0.6	0.66	0.29	0.56	0.64		0.51	0.3	0.44	0.43	0.73	0.26	0.41	0.29	0.41	0.31	0.36	0.55				-0.606445		–	–	0.0250875	–	–	–	0.0440752	–	Unchanged by Runx1 loss in GM
4574	5	Dync1h1	34.8	31.98	48.25	44.02	39.91	48.31	50.44	48.55	46.69	41.88	63.07		34.22	28.49	29.3	33.96	39.83	39.02	32.08	34.02	22.86	58.31	41.5	37.97				-0.606913		–	–	4.14427e-07	–	–	–	1.68491e-06	–	Unchanged by Runx1 loss in GM
4575	5	Trim36	2.3	1.89	0.91	0.82	0.65	0.96	0.99	0.77	0.72	0.44	0.88		1.55	1.56	1.88	1.1	1.06	0.72	0.98	0.25	0.46	0.67	0.32	0.17				-0.607085	-0.793381	–	–	0.0280364	0.004709	–	–	0.0485898	0.0123926	Unchanged by Runx1 loss in GM
4576	5	AK158015	3.47	4.18	5.19	5.02	4.53	7.03	6.77	7.28	7.57	6.91	7.74		3.58	3.48	3.18	3.39	4.49	3.81	4.54	4.69	3.51	5.23	4.67	5.03				-0.60716	-0.512942	–	–	4.14254e-09	2.19e-06	–	–	2.15726e-08	1.13e-05	Unchanged by Runx1 loss in GM
4577	5	Xbp1	106.69	95.97	157.56	154.23	151.65	172.49	169.55	154.06	147.71	154.34	152.08		80.34	82.17	73.32	112.69	113.13	127.35	107.08	97.63	98.21	120.87	119.54	133.32				-0.607897		–	–	3.13097e-17	–	–	–	3.28714e-16	–	Unchanged by Runx1 loss in GM		X-box binding protein 1
4578	5	Tep1	6.98	6.03	12.82	12.19	9.75	11.94	11.97	10.87	11.51	10.67	15.72		6.55	5.44	5.1	8.69	9.22	10.4	7.1	7.46	5.93	10.85	8.6	8.34				-0.608077		–	–	4.30187e-10	–	–	–	2.49467e-09	–	Unchanged by Runx1 loss in GM	Tep1
4579	5	Zbtb7b	32.17	26.32	47.54	47.84	44.53	46.8	46.58	47.95	52.52	46.94	49.68		31.8	26.3	25.42	35.9	26.52	39.65	27.31	29.27	28.41	42.14	41.92	40.77				-0.609273		–	–	2.44586e-18	–	–	–	2.8217e-17	–	Unchanged by Runx1 loss in GM
4580	5	Cspg4	14.43	13.01	15.02	16.17	14.2	21.12	21.37	21.21	22.95	23.56	27.09		15.42	14.28	14.82	14.8	14.54	17.8	14.21	15.3	9.83	22.36	18.53	18.77				-0.609589		–	–	5.05677e-07	–	–	–	2.03313e-06	–	Unchanged by Runx1 loss in GM	Cspg4
4581	5	Erfe	44.04	46.76	19.79	17.64	18.24	45.08	49.67	33.88	24.05	27.42	31.05		34.87	36.29	39.54	20.92	17.68	20.68	26.1	26.16	24.96	22.13	20.08	19.92				-0.610138		–	–	1.66219e-07	–	–	–	7.13279e-07	–	Unchanged by Runx1 loss in GM
4582	5	Ngef	27.2	23.62	19.85	18.04	17.06	17	16.74	16.61	19	20.91	19.93		29.62	28.37	29.9	18.1	14.7	16.22	9.76	10.19	10.29	11.41	10.89	10.1				-0.610869	-0.828198	–	–	2.77827e-13	2.95e-12	–	–	2.17064e-12	2.9e-11	Unchanged by Runx1 loss in GM
4583	5	E330009J07Rik	3.01	2.65	2.95	2.27	2.1	2.62	2.82	2.92	3.59	2.75	4.32		2.83	2.12	2.73	2.18	3.02	2.03	1.62	2	1.35	2.57	1.47	2.12				-0.610964	-0.768811	–	–	1.02556e-06	3.24e-06	–	–	3.96014e-06	1.64e-05	Unchanged by Runx1 loss in GM
4584	5	Dhrs7	22.79	20.75	36.53	46.34	40.54	38.8	37.42	38.14	44.51	42.27	41.15		20.22	20.97	16.23	25.81	42.41	31.43	20.8	25.16	22.75	34.78	38.12	35.32				-0.611259		–	–	3.04967e-11	–	–	–	1.97436e-10	–	Unchanged by Runx1 loss in GM	Dhrs7
4585	5	Usp13	4.29	3.33	3.72	3.71	2.8	4.93	5.12	4.96	5.66	4.85	7.9		2.65	2.88	2.57	2.09	3.05	2.72	3.54	2.91	2.61	6.15	5.96	5.86				-0.611897		–	–	1.60433e-08	–	–	–	7.7696e-08	–	Unchanged by Runx1 loss in GM	Usp13
4586	5	Plcl2	8.49	7.16	10.68	10.1	10.77	10.14	9.87	9.19	11.11	10.32	11.99		7.04	6.02	5.94	7.88	8.99	7.71	5.35	6.42	5.74	9.27	8.77	8.14				-0.612715		–	–	6.28604e-11	–	–	–	3.96357e-10	–	Unchanged by Runx1 loss in GM	Plcl2
4587	5	AK042831	0.68	0.45	0.53	0.47	0.79	0.73	0.6	0.86	0.56	0.62	0.76		0.44	0.17	0.74	0.41	0.6	0.63	0.62	0.38	0.32	0.29	0.19	0.63				-0.61291	-0.701567	–	–	0.0202654	0.0180314	–	–	0.0364259	0.0401931	Unchanged by Runx1 loss in GM
4588	5	L1cam	11.15	9.29	9.73	10.77	7.58	5.83	5.6	6.46	4.62	3.88	5.32		13.98	13.44	10.74	11.67	9.36	12.43	4.24	3.38	3.01	3.07	2.13	2.72				-0.613147	-0.723213	–	–	1.06112e-07	2.22e-07	–	–	4.66216e-07	1.33e-06	Unchanged by Runx1 loss in GM
4589	5	Tns1	58.59	51.99	78.18	73.99	67.66	97.51	99.76	97.26	96.87	92.58	120.59		65.65	62.64	68.76	63.08	59.23	72.54	62.15	65.31	56.08	98.71	84.12	83.24				-0.613373		–	–	7.88738e-23	–	–	–	1.26965e-21	–	Unchanged by Runx1 loss in GM
4590	5	Dglucy	18.37	17.9	21.93	20.49	18.88	17.18	17.67	17.3	18.59	19.08	21.16		17.79	17.06	15.59	16.72	14.99	17.4	9.57	10.3	11.41	12.75	11.38	11.44				-0.614279	-0.668674	–	–	2.63178e-11	6.43e-11	–	–	1.71486e-10	5.61e-10	Unchanged by Runx1 loss in GM
4591	5	Jarid2	5.98	4.72	9.11	9.96	8.41	7.96	8.56	9.35	8.54	8.35	10.05		4.91	4.09	3.4	5.91	7.4	6.86	5.27	5.57	4.98	8.98	7.81	6.94				-0.61489		–	–	1.23841e-10	–	–	–	7.53947e-10	–	Unchanged by Runx1 loss in GM
4592	5	Ahnak	35.63	29.73	59.57	54.91	42.56	55.44	62	64.95	67.58	59.53	85.44		34.4	27.87	27.92	39.1	63.85	42.41	35.36	39.18	31.38	65.36	51.63	44.64				-0.615944		–	–	4.27039e-10	–	–	–	2.47971e-09	–	Unchanged by Runx1 loss in GM
4593	5	Hsdl2	14.31	13.01	23.51	24.05	20.9	21.77	23.69	23.48	24.67	22.78	25.3		10.82	9.85	9.46	15.43	17.85	17.55	11.53	14.52	15.15	16.45	13.98	11.95				-0.61637	-0.722504	–	–	2.1812e-08	5.65e-10	–	–	1.03712e-07	4.47e-09	Unchanged by Runx1 loss in GM
4594	5	Gk5	1.53	1.24	1.58	1.38	1.69	1.78	1.99	2.01	2.32	1.07	3.26		1.17	1.03	1.35	1.26	2.15	1.53	1.48	1.11	0.94	1.72	1.49	1.56				-0.618001		–	–	0.000691149	–	–	–	0.0017084	–	Unchanged by Runx1 loss in GM
4595	5	Dlc1	5.53	4.86	9.12	8.53	7.94	11.89	13.95	12.17	13.97	12.2	21.15		5.57	4.24	4.23	7.52	7.22	9.11	7.26	7.44	7.29	19.21	13.9	13.32				-0.618205		–	–	1.79231e-16	–	–	–	1.78289e-15	–	Unchanged by Runx1 loss in GM
4596	5	AK163900	0.24	0.15	0.37	0.34	0.34	0.55	0.45	0.46	0.62	0.27	0.49		0.22	0.2	0.11	0.36	0.52	0.18	0.28	0.53	0.05	0.45	0.14	0.11				-0.619032	-0.937991	–	–	0.0284729	0.00339446	–	–	0.0492744	0.00928346	Unchanged by Runx1 loss in GM
4597	5	Gm14327	2.4	0.46	1.02	3.85	3.56	7.79	2.61	10.63	4.46	3.73	11.07		0.6	0.67	1.36	3.36	3.98	0.73	2.23	3.13	2.56	4.48	6.16	2.2				-0.619475		–	–	0.0280604	–	–	–	0.0486248	–	Unchanged by Runx1 loss in GM
4598	5	C4a	0.47	0.35	0.46	0.6	0.69	0.7	0.53	0.7	0.57	0.7	0.73		0.28	0.44	0.43	0.41	0.25	0.48	0.68	0.3	0.42	0.65	0.53	0.69				-0.624151		–	–	0.00932263	–	–	–	0.0181766	–	Unchanged by Runx1 loss in GM
4599	5	AK044468	0.2	0.24	0.73	0.79	0.69	0.69	0.89	0.84	1.04	0.7	0.89		0.3	0.28	0.19	0.42	0.54	0.46	0.67	0.45	0.32	0.56	0.4	0.47				-0.624173	-0.816612	–	–	0.00895291	0.00094063	–	–	0.0175562	0.00297545	Unchanged by Runx1 loss in GM
4600	5	Dock9	4.45	2.81	4.94	5.82	5.15	4.83	5.03	5.84	5.99	6.15	7.01		4.09	3.75	3.58	4.53	5.87	4.92	3.12	4.23	2.84	5.26	5.24	4.99				-0.624246		–	–	2.37552e-11	–	–	–	1.55252e-10	–	Unchanged by Runx1 loss in GM
4601	5	Gm3219	18.32	18.17	18.65	13.11	21.02	12.95	17.25	15.8	7.3	15.66	9.28		19.79	12.23	16.88	19.47	6.12	15.18	4.81	8.85	13.76	3.05	5.51	6.25				-0.624422	-1.06347	–	–	0.00779665	0.00026816	–	–	0.0154878	0.00096368	Unchanged by Runx1 loss in GM
4602	5	Atg2b	10.63	9.63	11.92	11.09	9.92	13.65	14.63	14.16	15.21	12.38	17.81		8.66	8.59	8.85	7.22	9.73	8.57	9.66	8.42	7.81	14.96	13.18	12.27				-0.624456		–	–	1.54499e-11	–	–	–	1.02981e-10	–	Unchanged by Runx1 loss in GM
4603	5	3110043O21Rik	11.51	11.5	11.56	13.14	12.51	13.82	12.8	13.45	14.5	12.89	16.42		9.87	9.47	8.5	9.11	12.09	9.14	8.83	7.88	7.24	14.43	12.44	13.45				-0.62475		–	–	1.58235e-11	–	–	–	1.05418e-10	–	Unchanged by Runx1 loss in GM
4604	5	FJ422280	0.6	0.37	1.59	1.04	0.88	1.14	1.35	1.33	2.09	1.27	2.13		0.22	0.49	0.31	0.7	1.24	0.73	1.03	0.7	0.54	0.88	1.25	1.06				-0.625196	-0.697184	–	–	0.020647	0.00443653	–	–	0.0370664	0.0117332	Unchanged by Runx1 loss in GM
4605	5	Diaph2	2.66	2.67	2.98	3.3	2.81	3.85	4.07	4.03	3.74	3.11	4.85		2.84	2.41	2.44	2.64	4.09	2.57	2.08	2.3	2.65	3.28	2.64	2.55				-0.625452		–	–	1.02179e-10	–	–	–	6.30291e-10	–	Unchanged by Runx1 loss in GM
4606	5	Pnpo	11.88	12.43	9.88	8.54	10.39	9.43	10.37	10.23	11.53	10.86	11.15		10.91	10.92	11.86	6.75	6.72	7.22	6.67	6.4	4.83	9.54	10.94	11.82				-0.626234		–	–	6.78682e-08	–	–	–	3.04429e-07	–	Unchanged by Runx1 loss in GM
4607	5	Cbr3	17	19.38	13.52	13.11	12.41	13.18	11.29	11.17	15.17	12.53	14.57		13.41	12.98	15.18	9.12	9.25	9.72	7.14	6.88	7.17	7.35	6.94	7.49				-0.62642	-0.888769	–	–	1.08246e-06	6.32e-10	–	–	4.16509e-06	4.97e-09	Unchanged by Runx1 loss in GM
4608	5	Zfhx3	3.08	3.28	4.5	4.28	3.54	4.24	3.41	4.39	3.98	3.91	5.27		3.9	3.69	3.57	3.38	3.22	3.9	2.36	2.89	1.91	3.41	2.43	2.33				-0.628751	-0.625646	–	–	9.51376e-06	3.17e-06	–	–	3.24008e-05	1.61e-05	Unchanged by Runx1 loss in GM
4609	5	Plekhb2	60.23	55.41	76.9	77.19	69.96	97.98	100.68	98.01	103.35	94.24	112.44		52.4	47	50.12	54.84	51.39	65.68	55.85	61.67	58.48	77.67	70.58	68.08				-0.628981		–	–	1.03088e-20	–	–	–	1.42589e-19	–	Unchanged by Runx1 loss in GM
4610	5	Zfp867	2.62	1.62	4.04	3.46	3.03	4.76	4.44	4.64	4.66	4.86	4.93		2.09	1.44	1.49	2.5	4.13	2.57	2.69	2.89	2.63	2.81	2.51	2.1				-0.629154	-0.904731	–	–	5.67287e-08	1.59e-10	–	–	2.56309e-07	1.33e-09	Unchanged by Runx1 loss in GM
4611	5	Cnn2	370.65	353.82	554.64	553.54	506.96	560.35	563.17	526.94	443.18	471.34	509.99		433.71	458.95	480.72	519.6	480.79	553.31	336.17	328.25	315.05	304.56	316.1	320.68				-0.629314	-0.531865	–	–	7.5318e-31	1.15e-07	–	–	1.91907e-29	7.1e-07	Unchanged by Runx1 loss in GM
4612	5	Acadm	72.96	73.95	150.87	167.43	165.35	120.61	124.83	123.3	111.3	114.47	127.09		76.52	65.31	55.27	118.36	156.47	124.18	71.13	73.98	73.38	63.15	63.64	54.61				-0.631014	-0.896715	–	–	4.97423e-23	9.56e-20	–	–	8.06677e-22	1.51e-18	Unchanged by Runx1 loss in GM
4613	5	Cd28	0.9	0.76	2.1	2.16	2.19	0.92	1.5	1.53	2.33	2.23	2.76		0.46	0.88	0.77	1.82	2.43	1.84	0.5	1.03	0.8	1.05	0.84	0.9				-0.631522	-1.32424	–	–	0.00209632	3.45e-16	–	–	0.00470161	4.45e-15	Unchanged by Runx1 loss in GM
4614	5	Nucb2	15.03	13.54	21.76	27.43	20.34	23.17	22.14	20.99	28.1	31.82	27.2		12.03	13.38	11.49	14.76	24.82	13.59	12.2	12.4	14.47	14.46	12.42	14.26				-0.631826	-1.04075	–	–	1.76253e-10	1.91e-13	–	–	1.0563e-09	2.07e-12	Unchanged by Runx1 loss in GM
4615	5	Ramp3	11.75	10.84	1.92	4.18	1.98	1.99	1.47	2.35	2.41	2.5	2.74		14.77	11.12	11.09	1.99	1.37	2.27	1.03	1.37	1	0.65	1.23	1.24				-0.633095	-1.23332	–	–	0.0179896	4.15e-06	–	–	0.0326315	2.07e-05	Unchanged by Runx1 loss in GM
4616	5	Gpr180	10.76	10.35	14.29	12.74	14.27	17.37	15.93	14.46	15.41	14.07	16.59		8.58	8.82	9.17	9.64	9.5	11.25	9.7	9.66	8.9	8.25	8.78	9.26				-0.63325	-0.73907	–	–	2.98994e-12	1.21e-10	–	–	2.1263e-11	1.03e-09	Unchanged by Runx1 loss in GM
4617	5	Esyt2	29.83	29.43	37.85	36.98	34.55	35.55	39.96	36.45	35.58	30.77	47.49		23.03	22.06	20.96	27.19	40.96	31.19	22.36	23.55	21.25	21.94	19.42	18.84				-0.633777	-0.831811	–	–	8.6275e-20	1.26e-10	–	–	1.11764e-18	1.07e-09	Unchanged by Runx1 loss in GM
4618	5	Lurap1l	45.39	43.34	64.82	64.49	67.87	67.45	70.83	75.78	62.11	64.13	71.53		33.63	33.29	33.48	46.22	52.17	49.86	38.88	44.68	43.04	33.64	29.2	29.84				-0.63394	-1.03036	–	–	7.87912e-13	4.71e-25	–	–	5.92907e-12	9.78e-24	Unchanged by Runx1 loss in GM
4619	5	Nedd4l	19.28	19.96	18.14	19.38	17.03	16.9	18.63	17.64	15.81	16.17	17.63		16.6	15.7	15.07	13.73	13.29	12.65	10.17	9.17	10.77	13.71	12.27	12				-0.633944		–	–	5.13003e-15	–	–	–	4.61809e-14	–	Unchanged by Runx1 loss in GM	Nedd4l
4620	5	Bace1	25.09	20.97	39.28	37.43	34.81	39.68	40	37.11	36.22	35.78	51.45		19.47	19.46	20.66	24.25	27.91	28.06	24.71	21.75	22.42	32.3	28.21	25.81				-0.63427		–	–	8.23152e-20	–	–	–	1.06846e-18	–	Unchanged by Runx1 loss in GM	Bace1
4621	5	Zzef1	11.25	9.34	13.5	12.88	12.54	12.48	14.05	13.91	13.76	12.87	16.57		8.77	7.75	7.37	8.59	9.91	9.94	8.83	9.11	7.36	12.58	10.72	11.42				-0.634321		–	–	1.19787e-15	–	–	–	1.13371e-14	–	Unchanged by Runx1 loss in GM
4622	5	Spata1	0.8	0.38	1.15	1.42	1.37	1.63	1.41	1.53	1.56	1.71	2.04		0.72	0.56	0.48	0.89	1.33	0.89	0.98	0.96	0.85	0.98	1.29	1.46				-0.635216		–	–	0.00449658	–	–	–	0.00939045	–	Unchanged by Runx1 loss in GM	Spata1
4623	5	Tmem150a	19.24	16.96	19.74	18.18	21.43	27.62	29.5	25.12	30.58	28.96	31.33		14.14	16.23	19.54	15.33	10.73	18.19	18.38	15.22	15.01	28.76	27.78	29.55				-0.635637		–	–	9.94236e-11	–	–	–	6.14743e-10	–	Unchanged by Runx1 loss in GM
4624	5	Fam219a	8.43	5.65	11.34	11.94	10.01	10.59	11.37	12.37	11.77	9.93	13.52		6.43	5.29	5.42	8.04	6.81	8.67	5.77	7.94	6.9	10.37	9.25	7.91				-0.635641		–	–	9.38338e-08	–	–	–	4.15482e-07	–	Unchanged by Runx1 loss in GM
4625	5	Efnb2	30.74	29.02	36.97	35.97	32.04	42.88	43.24	46.92	37.74	38.56	50.71		30.63	30.6	30.63	37.39	42.37	40.02	23.75	26.92	27.76	23.93	21	19.93				-0.637541	-0.900834	–	–	2.63866e-12	1.18e-17	–	–	1.88573e-11	1.67e-16	Unchanged by Runx1 loss in GM
4626	5	Myh9	230.29	204.65	327.05	296.32	255.25	354.36	349.34	340.63	329.91	373.61	480.66		254.25	245.98	259.13	259.97	316.06	274.97	219.43	224.63	171.47	376.2	311.94	292.51				-0.641166		–	–	5.73315e-12	–	–	–	3.99031e-11	–	Unchanged by Runx1 loss in GM
4627	5	Magi2	0.31	0.21	0.31	0.53	0.47	0.68	0.5	0.64	0.88	0.51	0.97		0.29	0.2	0.06	0.32	0.27	0.31	0.43	0.36	0.27	0.52	0.3	0.43				-0.641865	-0.841183	–	–	0.00137687	7.29e-05	–	–	0.00318815	0.00029072	Unchanged by Runx1 loss in GM
4628	5	Metrnl	21.83	20.77	27.69	25.89	25.67	28.93	31.16	29.16	31.62	33.93	35.2		17.54	17.32	18.69	19.74	18.9	21.22	17.19	17.81	17.45	22.21	20.92	20.23				-0.642549	-0.607852	–	–	2.32199e-17	4.75e-09	–	–	2.46754e-16	3.41e-08	Unchanged by Runx1 loss in GM
4629	5	Gm10033	1.92	1.22	1.72	1.67	1.89	2.01	3.11	2.29	2.99	1.53	2.26		1.07	1.44	1.88	1.69	2.36	0.94	1.44	1.62	1.31	1.41	1.68	1.77				-0.642901		–	–	0.000894604	–	–	–	0.00215785	–	Unchanged by Runx1 loss in GM
4630	5	Gabarapl1	42.64	40.65	61.84	73.14	63.47	75.29	70.94	83.02	101.23	96.18	92.97		37.13	35.58	32.57	46.18	59.19	49.39	41.3	47.02	46.31	54.57	52.79	55.31				-0.642925	-0.768942	–	–	1.28285e-11	1.42e-11	–	–	8.63003e-11	1.32e-10	Unchanged by Runx1 loss in GM
4631	5	Zrsr1	2.97	2.52	5.79	6.43	5.81	5.6	6.35	6.72	7.87	7.96	8.25		2.3	1.73	1.76	4.37	4.95	4	3.36	3.61	3.98	5.14	4.86	4.89				-0.643006	-0.63249	–	–	5.04708e-09	2.09e-08	–	–	2.60546e-08	1.41e-07	Unchanged by Runx1 loss in GM
4632	5	Slc2a6	0.94	0.54	1.72	1.25	1.65	3.88	4	4.35	5.12	5.12	5.72		0.73	0.42	0.52	1.16	1.57	1.88	2.82	2.35	2.2	5.42	8	7.2				-0.645161		–	–	1.46041e-05	–	–	–	4.84371e-05	–	Unchanged by Runx1 loss in GM
4633	5	Pogk	11.9	10	13.91	14.2	12.78	13.07	11.82	13.08	12.55	10.21	15.14		9.04	8.3	8.68	9.06	11.32	9.45	7.41	8.38	7.66	7.16	6.15	5.98				-0.648011	-0.945051	–	–	7.51314e-18	1.8e-14	–	–	8.27332e-17	2.08e-13	Unchanged by Runx1 loss in GM		pogo transposable element with KRAB domain
4634	5	Hip1r	39.56	36.79	37.39	34.9	31.31	34.89	37.03	34.38	31.54	30.31	38.43		36.6	36.62	40.13	26.94	25.17	26.21	22.09	21.17	19	25.89	21.06	22.27				-0.648373		–	–	3.94863e-20	–	–	–	5.25051e-19	–	Unchanged by Runx1 loss in GM
4635	5	Doc2g	2	1.64	1.82	1.52	1.95	2.31	3.11	3.51	4.58	3.75	2.84		1.22	1.18	1.05	1.06	0.85	1.37	2.09	2.01	1.17	2.62	4.55	1.93				-0.648964		–	–	0.00195158	–	–	–	0.00440041	–	Unchanged by Runx1 loss in GM
4636	5	Fam214a	1.73	1.33	3.54	4.71	4.61	3.63	5.4	4.97	7.34	6.71	6.5		1.57	2.14	1.04	3.46	4.97	3.56	2.17	4.33	2.13	5.71	5.38	5.31				-0.649205		–	–	1.23308e-06	–	–	–	4.71274e-06	–	Unchanged by Runx1 loss in GM
4637	5	Tlr6	1.53	0.96	2.77	3.45	2.32	3.96	4.52	3.54	3.81	3.34	5.44		0.81	1.01	0.69	1.86	2.2	2.4	2.54	1.63	2.79	4.85	3.04	3.48				-0.650204		–	–	1.85328e-05	–	–	–	6.06211e-05	–	Unchanged by Runx1 loss in GM	Tlr6
4638	5	Snx24	24.39	21.92	35.04	34.11	30.41	35.91	33.67	35.79	41.62	36.07	44.71		22.32	20.62	19.89	27.47	40.1	29.36	20.11	19.77	21.71	23.15	18.41	19.11				-0.650406	-0.948508	–	–	1.39511e-14	1.79e-18	–	–	1.21651e-13	2.65e-17	Unchanged by Runx1 loss in GM
4639	5	Dennd4a	3.45	3.32	3.18	3.21	2.81	3.26	3.56	4.34	3.72	3.46	4.59		3.39	3.59	3.17	2.91	3.96	2.82	2.35	2.36	2.14	3.74	3.37	2.39				-0.650517		–	–	8.91129e-12	–	–	–	6.08566e-11	–	Unchanged by Runx1 loss in GM
4640	5	Atxn7	2.47	1.87	2.94	2.65	2.2	3.14	3.42	2.91	2.57	2.08	3.69		1.8	1.73	2.07	1.85	2.64	2.29	2.03	1.69	1.82	2.63	2.08	1.63				-0.650778		–	–	1.19287e-09	–	–	–	6.58167e-09	–	Unchanged by Runx1 loss in GM	Atxn7
4641	5	Dock4	1.42	0.86	2.16	2.02	1.2	1.67	1.25	1.88	1.55	1.28	2.07		1.7	1.63	1.09	2.31	1.26	1.17	0.72	0.87	0.7	1.75	0.72	0.89				-0.650997	-0.634896	–	–	2.48455e-05	0.00091934	–	–	7.94995e-05	0.00291499	Unchanged by Runx1 loss in GM	Dock4
4642	5	Tcta	8.55	8.27	15.12	15.81	13.52	17.08	19.98	19.57	23.41	21.86	22.88		7.24	6.24	5.09	11.5	11.48	11.46	10.28	12.51	10.24	15.85	15.95	17.41				-0.65356		–	–	1.01432e-09	–	–	–	5.64176e-09	–	Unchanged by Runx1 loss in GM
4643	5	Fam199x	2.71	2.45	1.99	2.01	1.9	1.87	2.28	2.18	1.97	1.45	3.15		2.47	2.09	2.13	1.52	3.56	1.9	1.02	1.53	1.14	1.67	1.3	1.12				-0.653944	-0.598671	–	–	1.73528e-06	0.00230094	–	–	6.51403e-06	0.00655664	Unchanged by Runx1 loss in GM
4644	5	Nfat5	10.3	9.52	16.62	14.41	13.73	17.2	18.44	18.95	18.54	14.28	25.01		10.04	8.23	8.9	11.45	15.45	13.06	11.34	12.52	7.84	17.1	12.22	11.62				-0.654336		–	–	1.36916e-07	–	–	–	5.94165e-07	–	Unchanged by Runx1 loss in GM	Nfat5	nuclear factor of activated T-cells 5
4645	5	KY468214	1.16	0.7	1.01	0.99	0.92	1.85	1.15	1.62	1.65	0.93	2.16		0.39	0.54	1.08	1.18	0.73	0.96	1.34	0.61	0.74	1.77	1.03	0.73				-0.654799		–	–	0.0121132	–	–	–	0.0230067	–	Unchanged by Runx1 loss in GM
4646	5	Paqr3	8.34	7.73	13.25	9.71	11.01	7.79	10	8.91	9.73	7.85	9.64		6.71	5.55	7.87	8.42	6.91	10.12	6.33	5.06	6.07	8.43	7.79	6.86				-0.654965		–	–	1.50837e-07	–	–	–	6.50904e-07	–	Unchanged by Runx1 loss in GM	Paqr3
4647	5	Nqo1	92.45	88.33	18.32	18.14	17.11	13.49	13.96	12.55	22.63	18.63	19.66		68.4	68.67	71.65	17.13	16.11	12.89	6.2	8.12	8.93	6.13	4.85	5.84				-0.655327	-1.79695	–	–	1.46954e-07	1.16e-34	–	–	6.35198e-07	3.45e-33	Unchanged by Runx1 loss in GM
4648	5	2810021J22Rik	1.36	1.17	1.66	1.71	1.53	1.76	1.54	1.55	1.79	1.4	2.17		0.84	0.87	0.95	1.33	1.25	0.99	0.81	0.94	1.07	1.08	0.82	0.61				-0.655697	-1.03171	–	–	1.53936e-05	9.46e-09	–	–	5.08104e-05	6.61e-08	Unchanged by Runx1 loss in GM	2810021J22Rik	RIKEN cDNA 28121J22 gene
4649	5	Aig1	5.31	5.87	6.07	8.73	7.82	7.83	7.25	7.41	10.83	10.02	12.05		6.5	5.54	4.43	4.56	5.68	7.6	5.52	4.38	4	9.27	10.18	7.15				-0.65621		–	–	0.000108926	–	–	–	0.000311887	–	Unchanged by Runx1 loss in GM
4650	5	Ankrd42	1.09	0.96	1.84	1.74	1.23	1.8	1.74	1.47	2.53	2.85	2.9		1.06	0.97	0.74	0.78	1.71	0.96	1.36	1.28	0.67	1.48	1.2	1.16				-0.656468	-1.28432	–	–	0.000778855	1.4e-11	–	–	0.00190716	1.3e-10	Unchanged by Runx1 loss in GM
4651	5	Cln5	23.99	23.44	31.46	32.73	26.35	35.28	36.35	35.81	37.34	35.88	40.62		19.79	16.04	16.83	20.64	23.07	20.55	20.54	21.55	19.84	21.24	22.49	19.12				-0.657566	-0.797961	–	–	5.69041e-20	2.82e-15	–	–	7.47531e-19	3.44e-14	Unchanged by Runx1 loss in GM	Cln5
4652	5	Slc25a1	82.74	83.89	128.61	133.47	113.74	120.71	122.83	133.38	123.79	133.01	123.3		72.19	67.39	62.36	102.7	68.32	101.09	72.49	73.09	73.69	75.53	67.92	75.22				-0.658511	-0.74073	–	–	1.05059e-18	4.19e-10	–	–	1.24612e-17	3.36e-09	Unchanged by Runx1 loss in GM
4653	5	Smad7	19.53	16.85	9.63	9.32	7.98	12.67	12.29	13.47	15.9	14.01	15.04		16.29	17.75	18.62	7.24	6.26	7.29	8.47	6.93	7.09	13.4	12.13	12.08				-0.65907		–	–	4.74258e-12	–	–	–	3.32923e-11	–	Unchanged by Runx1 loss in GM
4654	5	Nfatc1	18.62	16.27	17.45	17.36	14.75	22.29	21.71	21.28	20.98	19.31	25.46		17.95	17.3	16.53	17.46	14.09	17.49	13.91	13.54	11.42	18.04	16.29	16.17				-0.659596		–	–	7.61843e-16	–	–	–	7.31672e-15	–	Unchanged by Runx1 loss in GM		nuclear factor of activated T-cells, cytoplasmic, calcineurin-dependent 1
4655	5	Plcd1	20.86	19.93	38.51	42.2	38.76	34.21	33.03	38.07	37.51	36.14	37.55		18.5	15.49	13.27	27.12	26.91	33.19	19.12	20.74	21.19	27.05	22.86	21.94				-0.661071	-0.575474	–	–	6.07033e-13	7.1e-08	–	–	4.5944e-12	4.49e-07	Unchanged by Runx1 loss in GM	Plcd1
4656	5	Bcl2l2	12.73	10.48	17.64	16.59	13.59	22.42	23.64	22.12	22.42	22.56	26.52		8.76	9.07	9.71	11.28	13.79	12	14.15	14.06	11.4	17.56	14.48	15.69				-0.661096	-0.521687	–	–	2.18457e-14	2.83e-07	–	–	1.8712e-13	1.67e-06	Unchanged by Runx1 loss in GM
4657	5	Zmat3	8.47	8.49	10.12	8.65	9.02	9.68	9.49	9.08	8.46	8.16	10.25		8.78	8.7	9.28	7.99	7.48	8.32	5.55	5.67	5.18	5.69	4.29	4.17				-0.662046	-0.864285	–	–	2.89944e-19	1.95e-13	–	–	3.60939e-18	2.11e-12	Unchanged by Runx1 loss in GM
4658	5	Snx30	3.19	2.38	3.72	3.74	3.49	3.33	3.43	4.06	3.66	2.85	4.61		2.35	2.17	2.14	2.46	3.33	2.89	2.01	2.46	1.82	3.33	2.64	2.5				-0.662143		–	–	5.65431e-08	–	–	–	2.55558e-07	–	Unchanged by Runx1 loss in GM
4659	5	Loxl4	18.01	15.59	12.38	13.27	11.44	14.16	15.37	14.88	13.38	11.74	16.14		17.61	16.72	17.73	10.9	12.37	11.71	8.73	8.32	8.68	14.09	11.81	10.2				-0.662304		–	–	2.08907e-18	–	–	–	2.41648e-17	–	Unchanged by Runx1 loss in GM
4660	5	Ints6l	2.88	2.1	3.08	2.64	2.57	2.21	3.08	2.82	3.52	2.33	3.39		1.84	1.68	1.82	1.84	2.47	1.76	1.73	1.52	1.56	1.69	1.45	1.5				-0.662653	-0.890442	–	–	4.08267e-06	4.89e-08	–	–	1.46084e-05	3.16e-07	Unchanged by Runx1 loss in GM
4661	5	Heatr5b	19.74	19.26	23.59	23.02	20.41	24.35	22.48	23.64	21.7	24.22	24.95		15.82	11.92	13.8	16.97	16.68	16.64	16.08	14.93	11.77	17.5	12.91	11.37				-0.66403	-0.665691	–	–	4.32995e-14	1.71e-05	–	–	3.59802e-13	7.64e-05	Unchanged by Runx1 loss in GM
4662	5	Epg5	5.52	4.4	7.1	6.84	5.91	7.95	8.67	7.92	8.8	6.66	11.88		4.56	3.82	3.76	5.36	5.58	5.31	5.32	5.02	3.9	11.37	8.89	8.5				-0.664133		–	–	3.6007e-11	–	–	–	2.31846e-10	–	Unchanged by Runx1 loss in GM
4663	5	Arhgef4	0.67	0.88	1.27	1.66	1.1	0.88	1.56	1.53	2.18	1.47	2.56		0.94	0.72	0.85	1.36	0.75	1.29	0.71	0.91	1.05	1.47	1.04	1.35				-0.664556	-0.744473	–	–	0.00129842	0.00022799	–	–	0.00302741	0.00083092	Unchanged by Runx1 loss in GM
4664	5	Cdr2l	52.91	52.45	54.09	51.47	50.24	45.43	45.71	44.25	46.44	46.06	45.28		47.51	44.29	45.6	44.14	30.58	49.39	26.57	27.32	24.45	27.53	26.16	24.8				-0.666148	-0.755179	–	–	1.94148e-24	9.19e-13	–	–	3.44798e-23	9.37e-12	Unchanged by Runx1 loss in GM
4665	5	4932438A13Rik	7.68	7.26	9.15	8.15	7.63	8.67	9.66	9.45	9.16	6.91	10.45		5.7	5.09	5.23	5.76	8.38	6.44	5.99	5.69	4.75	7.19	5.64	5.33				-0.669328		–	–	9.83744e-11	–	–	–	6.0912e-10	–	Unchanged by Runx1 loss in GM
4666	5	Stxbp5	4.71	4.46	6.38	6.67	5.36	6.77	7.53	7.21	6.77	5.07	8.28		3.96	3.52	3.71	4.52	5.84	5.35	3.82	4.21	4.47	4.74	3.99	3.4				-0.670018	-0.622601	–	–	2.3534e-14	4.7e-05	–	–	2.00009e-13	0.00019489	Unchanged by Runx1 loss in GM
4667	5	Galnt10	48.9	43.4	50.18	43.86	42.34	65.52	63.92	58.65	62.28	61.63	76.03		34.4	35.38	36.49	34.18	29.47	34.88	36.22	36.24	36.25	46.3	43.07	38.93				-0.671331	-0.58901	–	–	6.53276e-25	2.05e-10	–	–	1.19633e-23	1.7e-09	Unchanged by Runx1 loss in GM
4668	5	Herc3	3.92	2.59	4.81	6.63	12.83	5.5	6.33	6.92	8.14	7.36	6.38		2.95	2.69	2.21	3.98	3.55	3.94	3.52	3.27	3.12	6.01	6.27	5.49				-0.673162		–	–	4.52925e-09	–	–	–	2.34742e-08	–	Unchanged by Runx1 loss in GM
4669	5	Foxo3	15.31	11.06	34.4	30.34	24.7	33.63	37.26	33.83	31.26	23.18	43.14		14.59	12.37	12.04	21.94	19.25	27.86	23.66	16.43	19.92	41.2	30.24	26.82				-0.673859		–	–	3.13209e-09	–	–	–	1.6568e-08	–	Unchanged by Runx1 loss in GM		forkhead box O3
4670	5	Inpp4a	3.34	2.89	5.7	4.68	3.85	5.67	5.95	5.08	5.68	4.61	7.1		3.47	2.56	2.76	4.38	4.14	4.29	3.6	3.11	3.1	5.17	5.04	3.53				-0.674625		–	–	2.1127e-12	–	–	–	1.52485e-11	–	Unchanged by Runx1 loss in GM	Inpp4a
4671	5	Bmp1	58.56	50.13	93.85	92.93	90.37	115.97	125.06	110.3	98.22	106.88	119.54		48.6	47.89	46.21	76.27	60.39	79.03	72.67	72.99	57.99	81.68	69.94	66.35				-0.676017	-0.531494	–	–	2.98622e-13	9.62e-08	–	–	2.32338e-12	6.02e-07	Unchanged by Runx1 loss in GM
4672	5	Gpr137b	18.28	17.92	13.33	11.36	10.67	11.88	13.36	14.86	28.11	17.57	19.31		20.13	20.59	22.44	11.67	11.1	12.9	6.43	8.24	8.31	13.83	14.92	13.35				-0.677215	-0.56998	–	–	2.0711e-08	0.0009064	–	–	9.86926e-08	0.00287941	Unchanged by Runx1 loss in GM
4673	5	Nudt16	3.36	3.35	7.31	8.86	8.25	10.53	12.49	12.33	15.23	11.87	10.66		3.45	2.86	3.48	5.95	6.41	7.27	7.18	6.55	6.62	9.47	14.35	10.94				-0.679499		–	–	4.72719e-09	–	–	–	2.44709e-08	–	Unchanged by Runx1 loss in GM
4674	5	Lnpep	5.82	4.71	7.19	6.05	4.92	7.73	9.03	7.25	6.96	4.12	14.62		4.64	3.77	4.1	5.07	7.78	6.23	5.22	4.32	4.26	9.23	5.56	4.84				-0.67968		–	–	4.58931e-11	–	–	–	2.92905e-10	–	Unchanged by Runx1 loss in GM
4675	5	8430429K09Rik	2.03	2.26	2.59	3.4	2.35	3.44	2.94	4.2	4.14	3.37	4.42		1.68	1.45	2.36	2.6	2.73	2.09	2.09	1.61	2.24	2.99	3.02	2.69				-0.681297		–	–	0.000150407	–	–	–	0.000420709	–	Unchanged by Runx1 loss in GM
4676	5	Adarb2	0.16	0.13	0.2	0.45	0.42	0.33	0.63	0.58	0.4	0.18	0.5		0.14	0.13	0.16	0.23	0.28	0.31	0.16	0.28	0.43	0.26	0.26	0.52				-0.682028		–	–	0.00980542	–	–	–	0.0190074	–	Unchanged by Runx1 loss in GM
4677	5	Sh3kbp1	61.14	58.86	70.3	70.59	67.87	65.08	69.7	66.46	69.49	65.55	69.49		49.55	48.28	47.62	46.9	51.89	51.78	37.96	39.77	38.23	44.47	38.78	36.54				-0.682194	-0.758742	–	–	3.89592e-28	2.37e-16	–	–	8.63111e-27	3.09e-15	Unchanged by Runx1 loss in GM
4678	5	Smim14	49.6	47.63	83.83	90.59	84.99	86.45	76.57	86.02	100.03	84.54	96.38		41.51	37.11	33.87	60.05	60.1	68.88	46.35	48.85	47.29	66.42	61.44	63.87				-0.682475		–	–	1.54243e-17	–	–	–	1.6512e-16	–	Unchanged by Runx1 loss in GM
4679	5	Smim4	14.35	14.35	22.4	20.25	10.17	22.98	23.8	25.4	33.43	36.13	29.15		10.82	8.93	10.66	12.49	11.16	12.05	18.31	11.26	14.5	19.04	17.35	18.82				-0.68323	-0.796438	–	–	7.27758e-05	7.64e-06	–	–	0.000215165	3.64e-05	Unchanged by Runx1 loss in GM
4680	5	Acta2	291.78	317.35	586.47	512.94	538.64	2216.31	2313.59	2044.76	1611.72	1826.46	1789.91		288.25	402.51	496.89	462.71	383.82	468.13	1524.43	1129.88	1104.56	1195.71	1242.2	1214.32				-0.684842		–	–	8.07009e-10	–	–	–	4.53891e-09	–	Unchanged by Runx1 loss in GM
4681	5	5730409E04Rik	1.27	0.67	1.21	1.49	1.1	1.26	1.47	1.83	2	2.22	2.01		0.58	0.73	0.76	0.82	0.94	0.87	1.16	1.11	0.74	1.3	1.05	1.47				-0.685545	-0.748196	–	–	0.000593824	0.00010533	–	–	0.00148711	0.00040729	Unchanged by Runx1 loss in GM
4682	5	Rusc2	22.68	20.95	28.75	28.66	23.92	32.73	32.1	34.38	46.13	39.53	42.97		22.26	24.24	23.22	22.44	19.08	26.18	19.94	19.48	17.8	45.11	42.24	42.31				-0.691929		–	–	4.79058e-24	–	–	–	8.31575e-23	–	Unchanged by Runx1 loss in GM	Rusc2
4683	5	Ncam1	59.56	52.55	81.77	79.01	78.24	190.46	222.7	223.56	239.19	214.65	301.99		49.04	46.57	42.94	56.11	59.8	64.72	182.01	123.13	127.14	337.49	408.13	380.78				-0.692669		–	–	1.2161e-11	–	–	–	8.21058e-11	–	Unchanged by Runx1 loss in GM
4684	5	AK043676	1.76	1.49	2.7	2.62	2.68	3.21	4.24	4.2	4.7	2.55	4.18		1.49	1.39	0.84	1.77	2.72	1.9	2.24	2.99	1.39	6.05	5.11	4.85				-0.69267	0.552512	–	–	0.000404909	0.00099729	–	–	0.00104514	0.0031391	Unchanged by Runx1 loss in GM
4685	5	Crim1	10.35	9.57	6.62	6.93	5.05	12.72	13.97	13.49	14.24	12.66	17.76		8.64	8.37	10.65	5.99	6.37	5.72	7.01	8.49	7.28	11.58	10.5	8.49				-0.69399		–	–	1.30064e-14	–	–	–	1.13793e-13	–	Unchanged by Runx1 loss in GM	Crim1
4686	5	AK087376	0.3	0.18	0.66	0.74	0.37	0.84	0.75	1.03	0.89	1.14	1.04		0.24	0.2	0.15	0.31	0.44	0.28	0.37	0.76	0.35	1.29	1.19	0.84				-0.69786		–	–	0.00925163	–	–	–	0.0180597	–	Unchanged by Runx1 loss in GM
4687	5	Zfhx4	3.3	2.91	6.37	5.2	4.96	4.51	5.25	4.82	4.67	3.4	6.21		2.86	2.16	2.14	3.58	4.81	3.65	2.63	3.19	2.41	3.41	2.44	2.37				-0.70017	-0.722101	–	–	1.47659e-11	1.19e-05	–	–	9.87237e-11	5.46e-05	Unchanged by Runx1 loss in GM	Zfhx4
4688	5	Klf6	82.26	73.34	92.17	99.33	86.78	91.66	98.64	95.23	73.94	70.86	88.53		73.9	69.45	68.67	66.34	80.99	74.97	54.55	55.76	50.93	62.08	53.12	53.41				-0.70082		–	–	8.95104e-29	–	–	–	2.03477e-27	–	Unchanged by Runx1 loss in GM
4689	5	1110046J04Rik	7.53	8.23	10.53	14.27	11.04	9.6	7.62	9.93	12.7	11.95	11.04		7.53	7.7	7.92	8.5	11.04	7.89	4.77	5.96	4.62	9.65	9.15	8.08				-0.700895		–	–	7.86171e-05	–	–	–	0.000230974	–	Unchanged by Runx1 loss in GM
4690	5	Stx11	11.18	9.28	9.88	11.74	10.31	10.27	13.83	14.97	17.29	15.73	17.52		11.26	8.31	7.92	8.78	8.49	8.62	8.27	8.8	7.04	17.06	14.26	19.62				-0.701798		–	–	1.67441e-10	–	–	–	1.00673e-09	–	Unchanged by Runx1 loss in GM
4691	5	Lpp	9.81	9.09	13.56	13.57	11.13	16.68	16.32	16.72	13.57	12.02	17.03		12.47	10.19	10.08	12.17	18.05	14.85	10.23	10.61	7.27	13.32	10.07	9				-0.702447		–	–	1.23126e-09	–	–	–	6.78493e-09	–	Unchanged by Runx1 loss in GM
4692	5	Fmn1	2.36	1.96	2.39	2.29	1.53	1.84	2.09	2.15	2.62	2.4	3.66		1.55	1.7	1.78	1.51	2.25	1.48	1.06	1.22	1.15	1.97	1.7	1.76				-0.703485	-0.598873	–	–	9.35347e-11	1.9e-06	–	–	5.79702e-10	9.89e-06	Unchanged by Runx1 loss in GM	Fmn1
4693	5	Utrn	14.86	11.32	20.91	21.22	18.29	25.27	25.17	28.32	28.68	18.49	34.86		15.41	12.64	13.6	17.64	22.83	20.47	15.45	16.98	13.94	29.31	19.8	19.51				-0.703723		–	–	2.43547e-15	–	–	–	2.24342e-14	–	Unchanged by Runx1 loss in GM
4694	5	AK054308	1.47	1.42	1.21	1.69	1.36	1.55	2.91	2.77	2.41	2.24	2.92		1.34	1.95	1.75	1.84	0.62	2	1.49	1.17	1.39	2.31	2.8	2.72				-0.704301		–	–	0.000410531	–	–	–	0.0010586	–	Unchanged by Runx1 loss in GM
4695	5	Lrrc24	0.48	0.4	1.36	1.17	1.27	0.74	2.11	1.21	1.92	1.37	1.36		0.79	0.43	0.99	0.7	0.67	1.11	0.62	0.98	0.68	1.33	1.18	1.21				-0.704817		–	–	0.00677611	–	–	–	0.0136409	–	Unchanged by Runx1 loss in GM
4696	5	Mtmr6	20.56	19.19	24.76	23.55	22.78	27.25	27.33	28.85	26.46	22.77	31.4		15.18	15.27	14.85	16.4	25.27	18.76	15.47	14.82	16.61	20.73	16.83	15.58				-0.705975	-0.534726	–	–	7.32092e-18	2.45e-06	–	–	8.07526e-17	1.26e-05	Unchanged by Runx1 loss in GM
4697	5	Smim3	68.43	66.32	56.57	58.14	56.62	54.62	59.82	40.87	44.89	45.92	60.13		51.02	51.77	51.99	44.03	38.05	50.32	29.83	25.59	25.21	31.97	27.21	26.97				-0.709849	-0.626855	–	–	2.6934e-11	2.34e-09	–	–	1.75326e-10	1.74e-08	Unchanged by Runx1 loss in GM
4698	5	Slc41a2	14.45	14.03	16.05	16.56	15.32	19.16	19.1	18.93	20.38	16.12	22.53		15.09	14.35	12.29	13.15	17.85	16.36	11.54	10.66	9.88	17.97	14.95	13.39				-0.711633		–	–	2.99683e-21	–	–	–	4.31881e-20	–	Unchanged by Runx1 loss in GM
4699	5	Pcdhb12	0.27	0.27	1.12	1.13	1.32	2.04	2.29	2.02	2.36	2.42	3.07		0.31	0.21	0.19	0.89	1.08	0.89	1.19	1.27	1.07	1.22	0.89	1.05				-0.712336	-1.24227	–	–	1.83639e-05	4.98e-12	–	–	6.01289e-05	4.81e-11	Unchanged by Runx1 loss in GM	Pcdhb12
4700	5	Pdgfc	20.9	20.3	33.07	30.95	32.29	48.29	44.33	41.88	34.21	32.41	44.75		16.55	15.76	17.32	22.72	24.89	22.82	22.29	28.15	24.87	18.66	17.89	16.65				-0.713114	-0.993286	–	–	3.91857e-13	1.92e-21	–	–	3.01292e-12	3.3e-20	Unchanged by Runx1 loss in GM	Pdgfc
4701	5	Pigc	20.15	17	32.91	30.23	31.6	37.27	42.34	36.98	34.8	40.48	38.76		14.06	15.33	10.29	21.61	20.65	21.94	19.93	24.76	20.47	21.19	28.21	25.81				-0.713258	-0.502746	–	–	3.35563e-18	0.00116261	–	–	3.83782e-17	0.00358281	Unchanged by Runx1 loss in GM	Pigc
4702	5	Plat	28.51	26.02	55.76	63.58	58.05	110.52	109.84	110.64	100.35	106.34	121.96		28.24	28.3	23.7	39.82	48.2	41.1	61.45	67.82	56.16	100.43	91.98	93.41				-0.713539		–	–	8.26417e-21	–	–	–	1.15161e-19	–	Unchanged by Runx1 loss in GM
4703	5	Ssh1	5.76	4.3	6.8	5.93	4.99	6.39	7	6.25	6.38	4.38	8.82		4.18	3.72	4.44	4.29	3.89	5.22	4.34	2.95	3.81	6.88	3.78	3.42				-0.714178		–	–	2.92806e-09	–	–	–	1.55517e-08	–	Unchanged by Runx1 loss in GM	Ssh1
4704	5	Ostf1	51.88	47.98	70.22	77.36	69.17	90	87.05	88.77	95.73	91.29	85.88		40.28	37.52	30.17	48.12	62	56.99	47.33	51.04	50.18	76.79	73.36	79.01				-0.715171		–	–	1.11686e-23	–	–	–	1.88854e-22	–	Unchanged by Runx1 loss in GM		osteoclast stimulating factor 1
4705	5	Macc1	0.19	0.21	0.22	0.23	0.21	0.59	0.68	0.51	0.84	0.7	0.66		0.28	0.11	0.22	0.19	0.24	0.18	0.31	0.19	0.49	0.49	0.57	0.38				-0.715289	-0.554512	–	–	0.00600644	0.0213923	–	–	0.0122195	0.0465232	Unchanged by Runx1 loss in GM
4706	5	Pgap1	1.56	1.3	1.03	1.11	0.95	1.42	1.25	1.16	0.93	1.08	1.47		1.07	0.95	1.33	0.54	1.25	0.89	0.68	0.81	0.64	0.71	0.67	0.43				-0.717367	-0.869609	–	–	1.72686e-08	7.13e-07	–	–	8.326e-08	3.97e-06	Unchanged by Runx1 loss in GM
4707	5	Stk39	27.95	27.45	15.3	15.46	13.53	16.47	15.03	16.04	18.33	15.22	17.46		32.01	35.65	36.72	15.9	17.02	16.29	8.7	9.03	8.72	8.68	8.04	7.05				-0.71819	-1.04476	–	–	5.43557e-17	2.86e-19	–	–	5.59435e-16	4.42e-18	Unchanged by Runx1 loss in GM
4708	5	Nav1	19.63	16.47	33.77	29.25	27.55	28.69	28.17	26.85	21.22	20.21	34.85		16.9	13.99	16.02	21.63	21.66	22.6	16.54	15.18	13.14	22.34	15.36	11.6				-0.720085	-0.608941	–	–	7.61867e-12	2.36e-05	–	–	5.23298e-11	0.00010314	Unchanged by Runx1 loss in GM	Nav1
4709	5	Rad9b	0.49	0.59	0.71	0.26	0.85	1.29	1.49	1.38	1.87	1.75	1.41		0.31	0.28	0.31	0.54	0.39	0.74	0.56	0.75	1.06	1.76	2.06	1.82				-0.720172		–	–	0.00423793	–	–	–	0.00891581	–	Unchanged by Runx1 loss in GM	Rad9b
4710	5	Rnft1	16.68	15.56	16.37	18.26	16.61	22.08	21.58	20.71	22.5	20.81	25.43		14.2	13.51	13.66	11.23	19.05	12.44	12.32	11.24	12.18	15.05	13.42	14.41				-0.722143	-0.597673	–	–	4.92193e-23	2.86e-10	–	–	7.99187e-22	2.34e-09	Unchanged by Runx1 loss in GM
4711	5	Hspg2	74.43	65.9	129.55	130.7	108.25	181.3	184.07	192.42	182.16	193.68	232.37		79.44	73.51	76.9	99.46	80.79	107.73	119.54	133.76	77.49	197.97	148.6	139.71				-0.724997		–	–	1.23857e-06	–	–	–	4.73235e-06	–	Unchanged by Runx1 loss in GM
4712	5	Fam219aos	2.86	1.49	4.48	6.78	3.59	5.61	3.81	4.7	5.92	3.64	3.82		1.74	1.86	1.59	3.17	3.33	3.62	1.25	3.59	2.96	3.75	4.54	4.07				-0.72509		–	–	0.00379281	–	–	–	0.00805717	–	Unchanged by Runx1 loss in GM
4713	5	Npc1	13.32	12.18	17.04	17.19	15.41	16.75	16.72	15.13	20.97	15.88	22.47		10.49	10.3	11.07	12.04	12.65	13.55	9.06	9.65	8.25	15.33	14.24	12.87				-0.726092		–	–	6.30903e-20	–	–	–	8.26306e-19	–	Unchanged by Runx1 loss in GM	Npc1
4714	5	P3h1	26.88	24.5	41.58	39.39	40.55	52.26	52.46	51.64	50.02	54.11	59.38		19.56	19.3	21.47	28.65	24.21	33.7	30.97	28.44	27.18	42.95	37.82	33.48				-0.731111		–	–	4.57896e-27	–	–	–	9.53051e-26	–	Unchanged by Runx1 loss in GM
4715	5	Nudt18	7.31	6.21	11.99	15.11	13.38	14.19	14.43	15.09	17.41	16.25	22.14		6.22	5.28	4.28	10.55	9.19	10.34	7.88	8.22	8.04	12.03	15.28	12.7				-0.73255		–	–	1.02436e-18	–	–	–	1.21722e-17	–	Unchanged by Runx1 loss in GM
4716	5	Dhtkd1	0.72	0.72	1.26	0.84	0.83	0.47	0.86	0.79	0.87	0.47	1.18		0.38	0.6	0.7	0.77	0.99	0.6	0.5	0.54	0.28	0.37	0.44	0.62				-0.735621	-0.745032	–	–	0.00355609	0.00335596	–	–	0.00759629	0.00919507	Unchanged by Runx1 loss in GM
4717	5	Tnfrsf10b	22.26	22.43	17.97	16.55	16.32	20.63	18.8	19.18	20.13	18.37	20.74		20.02	20.81	21.74	13.56	13.9	14.62	10.92	11.53	9.89	11.61	11.24	11.69				-0.736765	-0.716804	–	–	2.88207e-18	4.91e-12	–	–	3.31324e-17	4.75e-11	Unchanged by Runx1 loss in GM
4718	5	Fam118a	23.47	18.4	25.05	31.65	24.1	35.06	37.43	39.95	44.81	39.71	47.59		17.57	17.87	17.59	18.07	26.5	24.15	20.6	22.83	20.65	28.38	24.79	27.59				-0.738085	-0.668515	–	–	1.82758e-22	7.59e-13	–	–	2.86088e-21	7.82e-12	Unchanged by Runx1 loss in GM
4719	5	Slc27a1	73.13	65.9	94.7	92.99	94.88	62.94	68.33	74.9	102.83	82.84	88.21		60.67	61.04	61.26	64.49	53.16	82.01	38.17	41.2	33.91	73.92	64.06	63.85				-0.739511		–	–	1.42831e-16	–	–	–	1.43061e-15	–	Unchanged by Runx1 loss in GM
4720	5	Itpr3	26.9	22.95	37.6	38.11	32.14	28.31	32.13	32.31	32.68	27.95	38.73		25.77	22.69	23.11	25.34	27.07	31.56	17.1	18.71	15.18	26.64	20.29	16.77				-0.740713	-0.578793	–	–	3.07067e-16	3.24e-05	–	–	3.01636e-15	0.00013823	Unchanged by Runx1 loss in GM
4721	5	Wipi1	81.41	65.32	121.47	126.59	114.41	129.47	137.07	139.1	161.7	146.01	176.76		60.29	51.7	51.77	81.91	89.35	86.32	76	69.82	73.34	129.56	126.94	112.69				-0.744895		–	–	8.99428e-27	–	–	–	1.82837e-25	–	Unchanged by Runx1 loss in GM	Wipi1
4722	5	Neu3	1.37	0.68	1.61	1.7	1.51	2.37	2.09	1.61	1.75	1.64	2.27		1.39	1.26	0.89	1.12	1.54	1.73	1.06	1.22	1.04	2.01	2.16	1.75				-0.746221		–	–	7.62285e-06	–	–	–	2.62068e-05	–	Unchanged by Runx1 loss in GM
4723	5	Gjb4	19.95	15.65	16.44	18.87	16.58	40.32	39.79	43.18	33.72	34.57	41.57		18.75	18.3	13.8	19.97	15.03	17.63	24.95	25.79	20.33	31.69	27.61	24.49				-0.747096		–	–	1.71939e-12	–	–	–	1.25065e-11	–	Unchanged by Runx1 loss in GM
4724	5	Slc19a2	17.1	16.98	10.79	11	10.45	9.51	11.02	10.64	10.98	9.05	10.52		14.39	13.65	14.07	7.11	7.71	7.99	5.3	5.45	6.36	6.3	6.11	5.14				-0.747216	-0.741575	–	–	1.05923e-12	9.91e-10	–	–	7.85321e-12	7.65e-09	Unchanged by Runx1 loss in GM
4725	5	Trpv2	6.56	6.47	9.05	8.88	6.98	7.31	6.41	6.57	6.01	6.05	6.01		7.29	7.87	8.92	6.23	6.31	7.97	3.45	3.6	3.98	4.51	3.61	3.35				-0.747648	-0.601727	–	–	1.56707e-10	1.88e-05	–	–	9.45669e-10	8.35e-05	Unchanged by Runx1 loss in GM	Trpv2
4726	5	Nol4l	0.66	0.48	0.64	0.63	0.62	0.41	0.49	0.7	0.93	0.94	0.88		0.51	0.56	0.46	0.45	0.46	0.61	0.43	0.25	0.2	0.65	0.5	0.54				-0.748362	-0.640114	–	–	0.00126487	0.00074948	–	–	0.00295657	0.00243167	Unchanged by Runx1 loss in GM
4727	5	Ston1	15.24	12.92	21.46	21.55	17.42	19.52	20.51	21.62	20.3	19.59	29.01		11.36	11.38	11.58	16.08	17.26	15.49	12.79	10.37	10.67	13.92	11.58	12.2				-0.748479	-0.803965	–	–	1.89769e-15	8.55e-11	–	–	1.76924e-14	7.36e-10	Unchanged by Runx1 loss in GM
4728	5	AK219638	10.27	11.19	11.7	7.27	12.2	5.9	8.56	8.2	10.54	10.35	10.42		8.97	10.55	11.08	10.13	3.55	10.69	4.6	3.43	4.39	3.47	7.77	10.17				-0.75043		–	–	0.000460187	–	–	–	0.0011762	–	Unchanged by Runx1 loss in GM
4729	5	Aldoc	0.97	1.46	7.87	9.2	7.71	10.21	11.22	14.64	14.36	13.86	12.95		2.26	2.32	0.76	7.69	4.76	7.58	5.19	7.32	7.12	9.78	12.27	10.2				-0.753976		–	–	2.08051e-06	–	–	–	7.73447e-06	–	Unchanged by Runx1 loss in GM
4730	5	Abcb9	0.32	0.22	0.65	0.73	0.54	0.56	0.56	0.58	0.71	0.43	0.81		0.37	0.32	0.51	0.45	0.5	0.71	0.25	0.43	0.24	0.45	0.84	0.69				-0.755049		–	–	0.013141	–	–	–	0.0247182	–	Unchanged by Runx1 loss in GM
4731	5	Katnal2	0.91	0.58	1.18	0.74	0.71	0.62	0.71	1.19	0.62	0.49	0.94		0.51	0.28	0.51	0.51	0.72	0.4	0.41	0.77	0.4	0.74	0.38	0.6				-0.755424		–	–	0.0252633	–	–	–	0.0443541	–	Unchanged by Runx1 loss in GM
4732	5	Kcnab2	1.31	1.03	1.52	1.62	1.57	3.77	3.5	4.37	6.12	5.29	4.97		1.75	1.29	0.4	1.52	1.22	1.45	1.75	2.6	1.96	5.71	5.53	5.95				-0.75791		–	–	9.9163e-08	–	–	–	4.37301e-07	–	Unchanged by Runx1 loss in GM
4733	5	Tmem47	13.93	12.85	11.77	12.73	11.76	19.98	21.76	22.29	24.24	18.17	29.13		12.56	12.08	13.67	10.65	16.46	10.7	11.65	11.96	11.12	13.69	14.1	12.63				-0.759093	-0.745848	–	–	1.48439e-21	4.18e-09	–	–	2.19484e-20	3.03e-08	Unchanged by Runx1 loss in GM
4734	5	B3galnt1	15.46	16.68	16.73	13.4	12.11	20.51	22.27	19	19.37	23.76	25.59		12.69	10.71	8.48	8.45	11.13	8.77	9.83	11.64	11.36	10.41	7.52	8.31				-0.761366	-1.24065	–	–	2.09489e-14	2.05e-24	–	–	1.79792e-13	4.07e-23	Unchanged by Runx1 loss in GM	B3galnt1
4735	5	Sdhaf3	4.56	4.74	6.98	7.22	7.64	7.53	9.53	7.3	12.65	10.42	10.95		5.29	4.63	5.75	9.02	8.79	5.31	5.86	4.63	2.75	11.5	8.23	7.65				-0.762005		–	–	0.00105196	–	–	–	0.00250093	–	Unchanged by Runx1 loss in GM
4736	5	Hivep1	5.57	4.96	8.05	8.02	7.31	8.18	8.14	8.11	8.86	7.59	10.83		5.66	5	5.01	5.45	5.77	6.17	4.86	4.45	3.91	8.22	6.61	6.02				-0.764289		–	–	3.41429e-20	–	–	–	4.5632e-19	–	Unchanged by Runx1 loss in GM	Hivep1	human immunodeficiency virus type I enhancer binding protein 1
4737	5	Tmc3	0.06	0.08	0.31	0.59	0.3	1.01	1.25	1.06	0.89	0.7	1.54		0.09	0.11	0.04	0.52	0.49	0.34	0.56	0.93	0.3	0.69	0.4	0.47				-0.765939	-0.85923	–	–	0.000170269	0.00023084	–	–	0.000471821	0.00084085	Unchanged by Runx1 loss in GM
4738	5	1700012B09Rik	31.72	29.22	6.26	4.12	2.01	3.38	3.05	3.67	5.12	2.48	2.82		31.95	31.87	36.07	3.74	5.89	2.9	2.31	1.53	1.68	1.65	0.59	2.32				-0.767616	-1.12641	–	–	0.00959905	0.00055043	–	–	0.0186571	0.00184393	Unchanged by Runx1 loss in GM	1700012B09Rik
4739	5	AK078316	0.71	0.32	1.98	1.27	0.52	1.61	2.88	2.43	3.08	2.4	2.56		0.51	0.13	0.38	0.66	0.95	0.96	0.93	0.85	1.91	1.45	2.27	1.75				-0.769536		–	–	0.00215835	–	–	–	0.00482765	–	Unchanged by Runx1 loss in GM
4740	5	Mfsd4b5	0.27	0.27	0.43	0.32	0.63	0.45	0.48	0.47	0.58	0.29	0.58		0.16	0.14	0.11	0.5	0.25	0.52	0.23	0.31	0.18	0.34	0.41	0.24				-0.771984		–	–	0.0120742	–	–	–	0.0229458	–	Unchanged by Runx1 loss in GM
4741	5	Bcat1	80.84	77.39	26.98	23.09	23.09	29.14	27.5	22.88	18.98	19.44	24.3		79.36	91.58	98.19	27.34	19.95	24.17	17.12	12.16	12.85	20.66	18.49	18.31				-0.772487		–	–	1.46244e-12	–	–	–	1.0703e-11	–	Unchanged by Runx1 loss in GM
4742	5	Tln1	108.51	99.33	129.12	113.38	106.21	138.25	139.26	135.98	129.19	135.51	172.18		97.33	88.85	103.02	98.05	94.85	105.5	79.62	81.42	62.24	129.2	109.61	99.67				-0.772581		–	–	9.52545e-16	–	–	–	9.08148e-15	–	Unchanged by Runx1 loss in GM
4743	5	Adarb1	25.21	22.5	49.38	43.86	44.71	38.81	38.05	36.65	34.76	30.74	46.15		18.57	18.05	17.68	37.51	36.02	40.33	21.13	20.13	19.85	22.22	17.92	16.36				-0.773626	-0.914992	–	–	1.0852e-37	9.05e-14	–	–	3.83369e-36	1e-12	Unchanged by Runx1 loss in GM
4744	5	Nbeal1	1.83	1.06	2.5	1.38	2.22	2.64	2.61	2.54	2.43	1.47	4.68		1.78	1.03	1.4	1.71	3.17	1.26	1.78	1.34	1.33	2.8	2.02	1.94				-0.774135		–	–	3.53697e-12	–	–	–	2.51123e-11	–	Unchanged by Runx1 loss in GM
4745	5	AK017280	1.07	0.67	1.73	2.56	2.18	1.95	3.44	3.11	2.97	1.43	2.97		1.01	0.7	0.55	1.11	2.27	1.54	1.59	2.21	0.78	2.16	1.2	1.43				-0.774148	-0.558516	–	–	0.00357402	0.0150613	–	–	0.0076296	0.0342978	Unchanged by Runx1 loss in GM
4746	5	Notch4	0.19	0.18	0.26	0.19	0.35	0.98	0.83	1.06	1.37	1.46	1.8		0.19	0.32	0.17	0.17	0.19	0.21	0.51	0.46	0.4	1.55	1.49	1.28				-0.779016		–	–	9.28573e-06	–	–	–	3.16655e-05	–	Unchanged by Runx1 loss in GM		Notch gene homolog 4 (Drosophila)
4747	5	Tes	145.54	127.53	187.35	195.71	188.18	155.56	157.8	167.23	141.08	142.88	167.7		119.74	115.88	102.42	136.36	170.34	149.42	83.94	84.14	88.78	76.97	71.13	71.7				-0.780067	-0.973175	–	–	1.14265e-26	3.44e-28	–	–	2.30487e-25	8.04e-27	Unchanged by Runx1 loss in GM
4748	5	Slc22a4	4.6	4.72	3.61	3.31	4.31	3.97	3.8	3.91	4.77	5.41	4.11		4.11	4	3.8	2.95	3.81	3.52	2.05	1.73	2.4	4.39	4.14	6.57				-0.780796		–	–	2.50741e-07	–	–	–	1.04811e-06	–	Unchanged by Runx1 loss in GM
4749	5	Ppp1r3e	0.5	0.71	0.61	0.56	0.72	0.72	0.5	1.38	0.62	0.77	0.53		0.24	0.41	0.33	0.13	0.35	0.61	0.43	0.51	0.45	0.53	0.44	0.52				-0.783987		–	–	0.0135696	–	–	–	0.025423	–	Unchanged by Runx1 loss in GM
4750	5	Slc2a1	310.64	265.39	693.14	673.1	680.04	648.51	614.49	709.01	749.65	594.62	626.65		260.59	228.73	164.19	451.19	417.65	594.01	352.6	361.54	337.35	587.75	531.4	525.73				-0.78506		–	–	1.02875e-23	–	–	–	1.7486e-22	–	Unchanged by Runx1 loss in GM	Slc2a1
4751	5	AK179850	15.47	3.6	11.54	16.01	14.93	9.49	17.88	16.7	6.18	24.92	13.48		7.22	5.67	9.46	7.87	0	14.32	8.76	5.38	9.72	14.54	3.15	8.21				-0.788412		–	–	0.00382567	–	–	–	0.00812435	–	Unchanged by Runx1 loss in GM
4752	5	1700029J07Rik	0.31	0.18	0.45	1.31	0.74	1.52	0.93	2.06	1.86	1.18	1.21		0.18	0.6	0.03	0.81	0.63	0.58	1	1.19	0.54	1.17	0.74	1.6				-0.788563		–	–	0.00366063	–	–	–	0.00780047	–	Unchanged by Runx1 loss in GM
4753	5	March10	0.38	0.64	1	0.92	1.01	1.14	0.98	0.91	3.58	2.45	1.68		0.68	0.36	0.36	0.49	0.83	0.45	0.56	0.58	0.73	0.72	1	0.78				-0.790306	-1.67131	–	–	–	–	–	–	–	–	Unchanged by Runx1 loss in GM
4754	5	5430405H02Rik	0.37	0.84	1.28	1.12	0.88	3.2	2.72	2.4	3.89	1.99	3.12		0.45	0.87	0.43	0.4	1.15	0.75	1.44	1.88	1.11	2.37	1.82	1.85				-0.791082	-0.576966	–	–	0.000145841	0.00913686	–	–	0.000408812	0.0221917	Unchanged by Runx1 loss in GM
4755	5	Rap1gds1	71.24	68.75	69.8	70.9	69.51	75.42	76.74	77.9	74.7	70.05	83.76		52.32	50.5	51.82	47.17	52.73	50.94	40.24	40.69	40.71	42.09	40.11	39.61				-0.792828	-0.844735	–	–	1.73612e-35	7.15e-23	–	–	5.49464e-34	1.34e-21	Unchanged by Runx1 loss in GM
4756	5	Man1a	4.94	4.42	9.18	9.99	7.37	7.28	7.13	6.35	6.63	4.78	8.12		4.49	4.9	4.17	6.39	8.14	6.71	3.6	3.75	3.55	4.21	3.59	3.57				-0.795211	-0.711404	–	–	3.34281e-15	8.1e-07	–	–	3.05551e-14	4.47e-06	Unchanged by Runx1 loss in GM
4757	5	AK052414	2.06	2.37	2.9	3.1	3.01	5.32	6.06	5.9	4.84	6.17	8.04		2.64	2.59	3.33	3.05	4.02	2.86	3.64	2.78	2.74	3.35	3.39	1.91				-0.796018	-1.07401	–	–	5.72716e-12	4.76e-08	–	–	3.99031e-11	3.08e-07	Unchanged by Runx1 loss in GM
4758	5	Hist3h2a	10.1	8.76	21	18.88	17.65	35.28	31.22	41.21	48.24	33.53	37.72		4.73	6.99	7.37	15.23	10.1	16.5	17.61	18.67	20.82	24.72	28.37	18.92				-0.797666	-0.667644	–	–	9.89137e-09	0.00012466	–	–	4.91411e-08	0.0004746	Unchanged by Runx1 loss in GM
4759	5	Akap17b	1.43	1.26	1.52	1.47	1.44	1.36	1.49	1.55	1.66	1.44	2.01		1.29	1.02	1.35	1.01	1.49	1.18	0.72	0.79	0.86	0.89	1.23	0.74				-0.798788	-0.716912	–	–	9.88676e-08	5.45e-05	–	–	4.36145e-07	0.00022259	Unchanged by Runx1 loss in GM
4760	5	4930432K21Rik	0.6	0.36	0.33	0.53	0.35	0.71	0.7	0.99	1.13	1.26	1.25		0.21	0.28	0.29	0.15	0.1	0.17	0.45	0.57	0.27	0.7	0.91	0.6				-0.803715	-0.691544	–	–	0.00486401	0.00431026	–	–	0.0100757	0.0114377	Unchanged by Runx1 loss in GM	4930432K21Rik
4761	5	Rom1	0.62	0.88	1.26	1.02	1.31	0.95	0.9	0.95	1.21	0.85	1.45		0.61	0.25	0.76	0.74	0.7	0.99	0.37	0.32	0.77	0.28	0.86	0.6				-0.805212	-0.907847	–	–	0.0176892	0.00458211	–	–	0.0321534	0.01208	Unchanged by Runx1 loss in GM	Rom1
4762	5	AK039603	2.43	1.71	1.73	2	1.34	1.86	2.15	2.53	3.52	1.55	4.36		1.61	1.4	1.4	1.02	1.71	1.13	1.17	1.49	0.78	2.79	1.22	1.97				-0.80568		–	–	5.34961e-05	–	–	–	0.000161788	–	Unchanged by Runx1 loss in GM
4763	5	AK057615	3.07	2.46	5.78	6.2	5.83	7.56	7.98	6.67	7.88	4.81	7.91		2.71	2.36	1.83	3.76	5.22	4.88	3.5	4.48	3.66	7.33	4.78	4.44				-0.808241		–	–	2.35862e-10	–	–	–	1.3988e-09	–	Unchanged by Runx1 loss in GM
4764	5	AK035229	0.17	0.15	0.4	0.72	0.26	0.95	1.01	0.81	0.8	0.41	1.06		0.14	0.11	0.11	0.59	0.41	0.57	0.51	0.35	0.62	0.49	0.45	0.56				-0.812308		–	–	0.00093027	–	–	–	0.00223521	–	Unchanged by Runx1 loss in GM
4765	5	Fads6	0.48	0.4	0.94	1.03	1.21	1.36	1.37	1.55	0.65	0.86	1.19		0.06	0.26	0.28	0.56	0.65	0.98	0.81	0.87	0.59	0.5	0.32	0.49				-0.813402		–	–	0.00860542	–	–	–	0.0169323	–	Unchanged by Runx1 loss in GM
4766	5	Snx13	13.85	12.5	20.36	18.97	18.44	23.31	25.75	21.23	18.76	14.78	26.14		10.79	9.32	11.78	15.26	24.53	17.02	13.39	11.78	10.92	18.9	17.94	13.45				-0.81355		–	–	6.34328e-27	–	–	–	1.30162e-25	–	Unchanged by Runx1 loss in GM
4767	5	Tha1	0.5	0.5	0.62	0.65	0.85	0.86	0.78	0.4	0.86	1	0.83		0.45	0.35	0.22	0.77	0.23	0.49	0.45	0.51	0.21	1.09	0.8	0.4				-0.815452		–	–	0.0225522	–	–	–	0.0400408	–	Unchanged by Runx1 loss in GM
4768	5	Zfp169	0.74	0.67	1.59	1.07	0.9	0.91	0.85	1.29	0.64	0.98	1.02		0.62	0.47	0.41	0.76	0.91	0.93	0.83	0.5	0.31	0.96	1.24	0.81				-0.818879		–	–	0.000164789	–	–	–	0.000457996	–	Unchanged by Runx1 loss in GM	Zfp169
4769	5	Smim27	7.78	7.73	19.52	19.89	6.77	24.29	18.77	15.95	26.25	16.62	23.43		10.04	7.51	7.3	14.39	10.31	8.56	9.54	8.97	12.29	7.99	12.5	10.15				-0.820478	-1.01721	–	–	0.0009898	7.9e-05	–	–	0.00236348	0.00031184	Unchanged by Runx1 loss in GM
4770	5	Ddah1	41.41	42.2	44.12	46.53	36.59	66.01	64.22	67.71	61.55	59.32	69.51		46.05	47.86	47.45	33.34	29.81	33.98	31.73	36.66	34.22	47.9	45.09	42.8				-0.823718		–	–	5.89346e-25	–	–	–	1.08498e-23	–	Unchanged by Runx1 loss in GM
4771	5	Pycr1	23.59	21.67	25.1	25.87	22.32	38.01	36.6	35.05	38.97	41.19	40.09		22.49	22	21.5	17.42	15.04	19.65	21.25	18.42	17.69	47.43	41.9	43.17				-0.824698		–	–	2.40599e-22	–	–	–	3.73056e-21	–	Unchanged by Runx1 loss in GM
4772	5	Slc46a1	12.61	11.7	18.13	17.93	15.93	17.39	18.34	17.52	18.91	19.61	19.14		10.35	8.01	8.7	13.29	9.42	13.89	9.44	8.12	10	10.66	12.94	10.66				-0.824883	-0.688947	–	–	1.33573e-16	1.91e-07	–	–	1.33993e-15	1.16e-06	Unchanged by Runx1 loss in GM	Slc46a1
4773	5	Mfsd4b2	0.2	0.25	0.28	0.51	0.5	0.63	0.54	0.62	0.64	0.44	0.6		0.09	0.25	0.1	0.67	0.32	0.46	0.41	0.33	0.21	0.52	0.26	0.47				-0.828083		–	–	0.0159874	–	–	–	0.0293954	–	Unchanged by Runx1 loss in GM
4774	5	Tnfrsf21	7.59	8.18	1.35	1.76	1.01	2.61	2.37	1.87	3.62	2.8	3.96		8.26	9.05	10.94	2.2	1.48	1.52	1.13	1.48	1.1	2.19	1.61	1.53				-0.832809	-0.909222	–	–	1.1899e-07	2.84e-09	–	–	5.21217e-07	2.09e-08	Unchanged by Runx1 loss in GM
4775	5	AK154275	0.28	0.23	0.37	0.23	0.25	0.36	0.32	0.45	0.46	0.32	0.36		0.37	0.06	0.19	0.18	0.14	0.18	0.26	0.1	0.2	0.45	0.4	0.38				-0.833717		–	–	0.0136386	–	–	–	0.0255291	–	Unchanged by Runx1 loss in GM
4776	5	AK150559	5.91	4.81	5.84	6.87	5.08	8.58	9.29	7.91	8.8	5.83	10.61		5.07	4.84	4.92	4.42	4.89	4.22	4.72	4.33	4.22	6.84	5.55	5.05				-0.834847		–	–	4.16983e-15	–	–	–	3.78762e-14	–	Unchanged by Runx1 loss in GM
4777	5	Slc39a10	18.98	17.75	28.5	28.92	24.12	26.32	27.13	23.84	14.26	10.17	16.03		18.14	16.99	16.19	19.01	39.8	34.43	12.53	12.63	14.47	12.31	11.1	11.68				-0.835474		–	–	1.04037e-20	–	–	–	1.4375e-19	–	Unchanged by Runx1 loss in GM
4778	5	Rab23	15.8	14.93	12.3	11.36	12.17	23.37	22.81	20.16	21.94	22.03	24.76		13.12	12.88	14.68	10.5	10.76	10.98	11.52	11.95	10.7	12.02	10.57	10.08				-0.835546	-1.00792	–	–	2.55194e-25	3.78e-24	–	–	4.7652e-24	7.45e-23	Unchanged by Runx1 loss in GM	Rab23
4779	5	Dqx1	0.48	0.85	1.14	0.6	0.51	1.15	1.64	1.54	2.02	1.26	1.62		0.56	0.51	0.44	0.3	0.56	0.61	0.65	1.06	0.59	0.9	0.95	0.83				-0.83692	-1.1429	–	–	0.000458977	1.72e-06	–	–	0.00117334	9.04e-06	Unchanged by Runx1 loss in GM
4780	5	Hr	23.3	18.82	11.91	10.44	9.57	11.17	10.8	9.87	9.75	9.9	12.41		21.66	20.8	21.38	9.5	8.24	10.94	6.05	5.68	4.61	7.16	7.98	6.78				-0.839987		–	–	1.84099e-18	–	–	–	2.14089e-17	–	Unchanged by Runx1 loss in GM		hairless
4781	5	AK077587	0.12	0.12	0.43	0.39	0.53	0.47	0.47	0.43	0.64	0.33	0.54		0.11	0.23	0.09	0.41	0.27	0.12	0.36	0.15	0.2	0.74	0.59	0.47				-0.84153		–	–	0.0201956	–	–	–	0.0363054	–	Unchanged by Runx1 loss in GM
4782	5	Cyr61	253.64	255.37	183.77	191.37	172.13	405.93	389.97	417.03	455.6	474.34	474.25		292.46	331.07	347.13	194.36	167.26	188.47	196.14	225.89	199.07	328.92	307.71	297.18				-0.842526	-0.530282	–	–	8.15934e-27	7.63e-08	–	–	1.66123e-25	4.81e-07	Unchanged by Runx1 loss in GM
4783	5	9130024F11Rik	0.51	0.58	0.68	0.96	0.46	0.55	0.6	0.67	0.58	0.61	0.81		0.46	0.46	0.45	0.73	0.34	0.53	0.53	0.22	0.33	0.42	0.59	0.19				-0.843641	-1.00637	–	–	0.00151448	0.00048911	–	–	0.00348333	0.00165677	Unchanged by Runx1 loss in GM	9130024F11Rik
4784	5	AK020987	0.08	0.03	0.18	0.29	0.1	0.1	0.4	0.29	0.27	0.2	0.4		0.05	0.02	0.16	0.16	0.26	0.2	0.21	0.1	0.09	0.39	0.06	0.17				-0.847209		–	–	0.017557	–	–	–	0.0319486	–	Unchanged by Runx1 loss in GM
4785	5	AK039210	0.3	0.2	0.41	0.5	0.49	0.62	0.64	0.76	0.67	0.27	0.42		0.38	0.44	0.16	0.5	1.03	0.17	0.44	0.37	0.22	0.35	0.43	0.33				-0.851937		–	–	0.000985172	–	–	–	0.00235415	–	Unchanged by Runx1 loss in GM
4786	5	Hist2h2aa2	3.85	4.18	22.07	13.82	14.39	19.52	26.84	27.69	46.58	48.02	39.09		3.7	4.02	4.37	14.07	5.41	12.13	10.14	16.28	11.53	30.8	22.94	24.89				-0.852219	-0.717074	–	–	3.23016e-07	9.86e-06	–	–	1.33064e-06	4.59e-05	Unchanged by Runx1 loss in GM
4787	5	Sec24d	107.57	99.86	119.51	117.39	104.06	115.94	118.43	113.33	100.76	89.52	115.63		72.89	70.19	76.94	84.25	77.71	86.53	61.89	57.5	57.36	65.32	56.82	54.49				-0.852359	-0.726117	–	–	1.19325e-48	3.59e-15	–	–	6.41851e-47	4.36e-14	Unchanged by Runx1 loss in GM	Sec24d
4788	5	Zc3h12b	0.89	0.48	1.21	0.87	0.92	1.08	1.3	1.42	1.17	0.83	1.83		0.64	0.34	0.32	0.86	1.04	0.87	0.53	0.62	0.77	0.69	0.7	0.59				-0.854708	-0.913786	–	–	2.38996e-05	5.45e-05	–	–	7.67547e-05	0.00022259	Unchanged by Runx1 loss in GM
4789	5	Pik3ip1	3.26	3.31	20.1	24.35	22.51	26.22	24.62	30.34	35.28	39.97	39.74		4.08	3.06	1.13	14.99	18.13	15.09	12.33	14.69	13.87	21.19	19.54	20.18				-0.856277	-0.868955	–	–	2.33085e-15	3.73e-15	–	–	2.15311e-14	4.52e-14	Unchanged by Runx1 loss in GM	Pik3ip1
4790	5	AK034076	0.98	0.59	0.68	0.79	0.77	0.65	0.91	0.93	0.76	0.61	0.83		0.39	0.52	0.69	0.57	0.49	0.49	0.55	0.14	0.6	0.24	0.29	0.27				-0.867121	-1.46391	–	–	0.00181267	8.51e-06	–	–	0.00411273	4.01e-05	Unchanged by Runx1 loss in GM
4791	5	Cfap157	0.47	0.23	0.15	0.43	0.33	0.91	0.15	1.1	0.74	0.72	0.81		0.37	0.5	0.78	0.62	0.19	0.74	0.19	0.33	0.55	1.04	1	0.85				-0.869256		–	–	0.0188985	–	–	–	0.0341521	–	Unchanged by Runx1 loss in GM
4792	5	Synpo2	9.69	8.62	20.14	19.34	18.67	36.69	36.94	40.47	32.71	30.29	43.01		11.68	11.66	11.54	17.66	15.38	18	21.94	18.05	17.25	23.63	24.35	21.57				-0.874277	-0.534213	–	–	4.27061e-20	5.81e-07	–	–	5.66137e-19	3.29e-06	Unchanged by Runx1 loss in GM
4793	5	Whrn	28.68	23.61	20.6	21.18	20.17	19.4	19.67	17.48	25.94	24.45	25.96		27.49	33.74	39.03	24.4	12.95	23.89	9.8	11.35	9.35	15.43	13.25	13.29				-0.874639	-0.924914	–	–	1.04163e-25	2.02e-20	–	–	1.99344e-24	3.31e-19	Unchanged by Runx1 loss in GM	Whrn
4794	5	D6Ertd527e	0.17	0.03	1.25	0.98	0.58	0.7	0.74	0.9	1.4	0.98	1.14		0.07	0.1	0.07	0.48	0.92	0.46	0.45	0.41	0.33	0.51	0.59	0.56				-0.879365	-1.05838	–	–	0.00464384	0.00011607	–	–	0.00966402	0.00044519	Unchanged by Runx1 loss in GM
4795	5	AK158038	4.39	3.56	7.86	6.98	4.24	6.39	7.52	5.94	5.24	2.5	10.33		3.91	2.99	4.38	4.55	4.8	5.02	4.43	3.61	1.88	6.95	4.21	2.48				-0.881088		–	–	1.03552e-06	–	–	–	3.99508e-06	–	Unchanged by Runx1 loss in GM
4796	5	Npas4	0.2	0.24	0.23	0.07	0.05	0.48	0.66	0.45	0.17	0.55	0.42		0.33	0.35	0.37	0.3	0.07	0.14	0.32	0.39	0.09	0.43	0.37	0.19				-0.884888		–	–	0.00351461	–	–	–	0.00751627	–	Unchanged by Runx1 loss in GM	Npas4
4797	5	Pcdhb5	0.24	0.14	0.38	0.32	0.25	0.58	0.59	1.32	1.59	0.92	1.29		0.08	0.04	0.08	0.13	0.21	0.3	0.38	0.57	0.28	0.66	0.37	0.34				-0.885606	-1.42022	–	–	0.000852265	2.79e-09	–	–	0.00206755	2.06e-08	Unchanged by Runx1 loss in GM	Pcdhb5
4798	5	Adamts6	4.75	4.9	7.02	6.84	6.23	15.68	17.16	16.08	23.33	17.53	26.13		6.18	5.5	5.77	8.42	10.42	9.29	9.18	8.26	6.87	16.91	14.47	14.98				-0.88616		–	–	3.63238e-21	–	–	–	5.18894e-20	–	Unchanged by Runx1 loss in GM	Adamts6
4799	5	Dact1	4.8	5.44	2.37	2.48	2.49	5.87	4.83	5.34	7.62	6.49	8.62		3.92	4.94	5.32	1.92	2.34	2.27	3.76	1.93	2.26	5.95	4.82	4.74				-0.899108		–	–	4.15318e-07	–	–	–	1.688e-06	–	Unchanged by Runx1 loss in GM	Dact1
4800	5	A230103J11Rik	0.36	0.53	0.85	0.59	0.53	0.6	1.11	0.85	1.07	0.81	1.08		0.64	0.72	0.68	0.31	0.34	0.41	0.37	0.69	0.26	0.55	0.25	0.73				-0.899818	-0.854442	–	–	0.00434521	0.00601404	–	–	0.00911804	0.0153668	Unchanged by Runx1 loss in GM
4801	5	Kcnc1	0.1	0.08	0.06	0.08	0.02	0.4	0.34	0.32	0.47	0.36	0.53		0.07	0.11	0.2	0.04	0.04	0.1	0.14	0.15	0.28	0.32	0.29	0.18				-0.902436	-0.636501	–	–	0.000300557	0.00483226	–	–	0.00079833	0.0126622	Unchanged by Runx1 loss in GM
4802	5	Klf7	6.11	4.7	7.47	8.5	5.3	7.75	10.33	8.25	7.42	5.87	11.66		4.48	4.26	4.42	5.02	5.5	5.59	6.11	3.6	3.99	8.08	4.75	5.05				-0.9029		–	–	3.1847e-08	–	–	–	1.48351e-07	–	Unchanged by Runx1 loss in GM		Kruppel-like factor 7 (ubiquitous)
4803	5	Nrg1	10.66	9.29	10.63	9.19	6.96	15.99	17.88	17.6	16.68	16.53	23.8		10.96	11.83	12.96	11.73	9.62	10.59	8.96	8.6	7.84	9.6	10.14	9.26				-0.904421	-0.897602	–	–	1.2484e-20	1.32e-12	–	–	1.71226e-19	1.33e-11	Unchanged by Runx1 loss in GM
4804	5	2010001A14Rik	1.95	1.22	1.56	3.17	3.03	3.72	4.2	4.35	6.32	6.96	5.87		2.08	1.67	0.95	0.99	3.51	2.72	1.5	3.27	1.33	3.19	1.92	3.18				-0.908811	-1.16775	–	–	0.000576976	1.39e-06	–	–	0.00144893	7.42e-06	Unchanged by Runx1 loss in GM
4805	5	Zfp52	12.17	10.35	10.78	10.71	9.5	10.82	10.84	12.33	14.73	10.87	16.07		9.33	8.66	7.82	8.07	15.63	7.83	4.75	5.82	6.02	8.21	6.98	6.66				-0.909291	-0.860912	–	–	1.02179e-15	1.42e-11	–	–	9.71334e-15	1.31e-10	Unchanged by Runx1 loss in GM		zinc finger protein 52
4806	5	Procr	10.11	12.93	10.05	10.79	8.66	7.31	5	6.7	8.07	8.66	8.15		8.85	10.64	9.87	7.48	8.66	8.82	3.08	3.43	2.78	5.85	6.11	6.26				-0.911955		–	–	9.91411e-09	–	–	–	4.92353e-08	–	Unchanged by Runx1 loss in GM
4807	5	9130008F23Rik	2.12	4	2.14	2.86	4.28	4.76	2.79	2.9	3.09	2.89	2.26		5.16	2.58	1.65	1.54	1.72	3.66	1.01	1.83	1.4	2.6	1.7	2.15				-0.911981	-0.52568	–	–	2.85263e-05	0.0225407	–	–	9.03264e-05	0.0487043	Unchanged by Runx1 loss in GM
4808	5	Crebl2	1.79	1.49	2.63	3.1	2.61	4.85	4.36	4.5	5.31	5.27	6.41		1.31	1.26	1	1.77	2.46	1.97	2.28	2.13	2.06	3.92	3.91	3.9				-0.913636		–	–	1.07651e-10	–	–	–	6.62459e-10	–	Unchanged by Runx1 loss in GM
4809	5	Hhipl1	5.85	5.84	3.21	2.48	3.44	5.28	5.52	4.37	4.84	3.91	7.91		5.98	6.27	9.14	4.01	3.08	3.82	3.31	1.83	2.25	5.43	2.91	3.09				-0.915461		–	–	2.75143e-09	–	–	–	1.46493e-08	–	Unchanged by Runx1 loss in GM	Hhipl1
4810	5	P2ry14	0.08	0	0.27	0.7	0.34	1.83	1.85	1.27	2.35	1.94	2.35		0	0.58	0.09	0.09	0.23	0.1	1.11	0.54	0.57	1.5	1.46	1.96				-0.918307		–	–	0.000912875	–	–	–	0.00219705	–	Unchanged by Runx1 loss in GM	P2ry14
4811	5	Gria1	0.21	0.19	0.57	0.71	0.31	0.39	0.58	0.54	0.56	0.52	0.69		0.41	0.27	0.21	0.36	0.49	0.51	0.3	0.27	0.3	0.34	0.31	0.35				-0.918922	-0.805647	–	–	0.000181419	0.0008572	–	–	0.000500279	0.00274	Unchanged by Runx1 loss in GM
4812	5	Cdc42ep3	111.19	97.82	127.16	135.25	119.39	196.93	186.17	216.45	260.01	211.23	247.68		112.63	107.38	93.89	88.66	107.81	101.44	88.89	100	101.76	133.83	127.98	132.65				-0.920778	-0.800738	–	–	2.27899e-22	7.78e-15	–	–	3.54627e-21	9.2e-14	Unchanged by Runx1 loss in GM
4813	5	Ptprk	26.77	25.91	28.96	26.53	23.68	36.92	37.79	37.9	44.73	35.86	57.63		27.42	26.28	29.94	24.19	27.05	27.75	18.59	17.63	17.95	30.95	23.27	19.88				-0.921113	-0.900913	–	–	3.03603e-45	6.25e-15	–	–	1.45362e-43	7.47e-14	Unchanged by Runx1 loss in GM
4814	5	A530072M11Rik	1.08	0.84	1.22	2.62	1.2	2.08	2.18	1.67	2.86	2.43	3		0.74	0.46	0.85	1.48	2.08	1.22	1.08	0.77	1.03	1.55	1.13	1.33				-0.924641	-0.920699	–	–	0.000424498	0.00011627	–	–	0.00109225	0.00044583	Unchanged by Runx1 loss in GM
4815	5	Arid3b	2.1	2.06	2.13	1.59	1.56	2.23	2.11	1.98	2.1	2.28	2.21		1.67	2.26	1.84	1.06	1.49	2.26	1.22	0.94	0.98	1.39	1.52	1.54				-0.931577	-0.540413	–	–	6.49323e-09	0.00103897	–	–	3.30374e-08	0.00325196	Unchanged by Runx1 loss in GM		AT rich interactive domain 3B (Bright like)
4816	5	Zmiz1	50.44	48.52	71.29	68.29	63.76	81.67	79.85	83.24	85.2	76.4	97.7		41.18	38.11	37.15	51.02	44.9	50.57	41.85	46.61	33.16	61.83	52.94	51.8				-0.931854	-0.524969	–	–	1.14186e-21	1.52e-06	–	–	1.70769e-20	8.07e-06	Unchanged by Runx1 loss in GM
4817	5	9330151L19Rik	0.86	0.73	1.46	1.55	1.79	3.15	2.61	3.62	5.18	3.56	4.47		0.62	0.73	0.29	0.55	1.21	1.56	1.52	1.88	1.14	2.61	3.35	2.58				-0.93215	-0.564534	–	–	3.1974e-08	0.00074004	–	–	1.48783e-07	0.00240339	Unchanged by Runx1 loss in GM
4818	5	Lrch2	7.5	7.28	11.49	13	9.84	14.45	14.95	15.21	15.03	12.47	20.11		5.84	5.51	5.55	6.39	12.52	6.62	6.78	7.4	6.75	8.25	7.71	6.91				-0.941204	-0.980925	–	–	3.54074e-27	1.68e-13	–	–	7.42874e-26	1.84e-12	Unchanged by Runx1 loss in GM
4819	5	AK005187	0.31	0.06	0.32	0.1	0.12	0.31	0.66	0.27	0.41	0.2	0.63		0.13	0.11	0.11	0.16	0.4	0.14	0.26	0.1	0.23	0.43	0.37	0.13				-0.943949		–	–	0.00352996	–	–	–	0.007545	–	Unchanged by Runx1 loss in GM
4820	5	Rabgap1l	8.43	7.3	13.69	13.95	10.74	12.11	12.3	11.55	13.79	12.45	18.31		6.25	5.97	6.95	6.93	12.87	9.12	6.07	6	5.72	7.7	7.61	7.44				-0.944831	-0.983836	–	–	6.87093e-31	1.02e-16	–	–	1.75753e-29	1.35e-15	Unchanged by Runx1 loss in GM	Rabgap1l
4821	5	AK080173	0.22	0.13	0.97	0.77	0.58	0.65	1.48	1.27	1.25	0.94	2.03		0	0.04	0.05	0.18	0.41	0.69	0.35	0.8	0.47	0.5	1.19	0.84				-0.949557	-0.629146	–	–	0.00142757	0.022098	–	–	0.00329794	0.0478713	Unchanged by Runx1 loss in GM
4822	5	Thbs2	9	7.59	14.11	14.62	14.3	16.5	18.34	14.34	15.3	17.53	23.37		7.51	7.95	8.53	10.45	13.07	12.26	7.88	8.24	7.2	9.98	7.77	7.18				-0.951943	-1.10557	–	–	3.12462e-24	3.86e-15	–	–	5.51173e-23	4.67e-14	Unchanged by Runx1 loss in GM	Thbs2
4823	5	Ccnd2	24.3	23.07	19.52	18.92	18.58	23.84	24.93	24.34	31.03	29.63	42.97		25.36	24.6	27.32	13.89	13.72	14.56	11.34	12.67	11.19	23.12	20.64	18.38				-0.956827	-0.659667	–	–	1.95986e-40	3.78e-08	–	–	7.81015e-39	2.47e-07	Unchanged by Runx1 loss in GM
4824	5	Nat8f1	0.59	0.42	0.54	1.14	0.52	1.2	2.3	1.46	1.17	1.57	2.47		0.33	0.41	0.58	0.43	0.45	0.54	0.98	0.7	1.09	0.9	0.66	0.4				-0.967169	-1.44644	–	–	0.00408699	7.08e-05	–	–	0.00862186	0.00028304	Unchanged by Runx1 loss in GM
4825	5	Lrp2bp	0.13	0.04	0.27	0.08	0.18	0.35	0.48	0.39	0.51	0.41	0.54		0.06	0.12	0.1	0.12	0.17	0.21	0.21	0.14	0.24	0.52	0.74	0.93				-0.96755	0.649965	–	–	0.00341846	0.00998959	–	–	0.00733585	0.0239474	Unchanged by Runx1 loss in GM
4826	5	Shroom4	4.25	3.76	2.69	3.26	2.76	2.86	3.24	3.13	3.58	2.69	4.55		3.43	2.73	2.57	1.91	2.41	1.92	1.32	1.49	1.51	1.86	1.59	1.41				-0.967743	-1.0866	–	–	1.0054e-19	3.1e-13	–	–	1.29857e-18	3.3e-12	Unchanged by Runx1 loss in GM	Shroom4
4827	5	Lrriq3	0.17	0.32	0.56	0.92	0.73	1.02	1.11	0.79	1.22	1.04	1.17		0.14	0.32	0.16	0.54	0.33	0.41	0.68	0.31	0.2	0.33	0.39	0.43				-0.968673	-1.50459	–	–	0.00189135	4.1e-06	–	–	0.00427936	2.04e-05	Unchanged by Runx1 loss in GM	Lrriq3
4828	5	Necab3	0.13	0.3	0.31	0.23	0.59	0.83	1.46	1.1	1.18	1.1	0.74		0.31	0.29	0.17	0.23	0.31	0.14	0.32	1.09	0.22	0.48	0.43	0.39				-0.969472	-1.18131	–	–	0.00113699	0.00032332	–	–	0.00268454	0.00114077	Unchanged by Runx1 loss in GM
4829	5	Mycbp2	7.78	7.81	8.2	7.81	6.41	9.19	10.46	10.17	9.34	7.7	11.95		6.26	5.75	5.49	5.61	7.76	5.77	4.97	5.11	4.19	6.95	5.94	4.87				-0.972711	-0.57616	–	–	2.71948e-31	0.00143552	–	–	7.16659e-30	0.00432336	Unchanged by Runx1 loss in GM	Mycbp2
4830	5	Dock5	12.49	11.25	16.3	17.35	14.97	12.37	12.19	12.1	11.59	9.74	13.71		9.8	8.6	9.45	10.13	11.48	11.9	6.38	5.92	5.39	7.32	5.95	6.16				-0.980229	-0.809528	–	–	4.44405e-39	1.22e-07	–	–	1.66442e-37	7.52e-07	Unchanged by Runx1 loss in GM
4831	5	Flnb	108.58	95.07	132.13	124.81	105.43	146.56	153.62	158.5	147.39	130.76	188.96		98.95	96.29	100.72	91.5	101.95	103.45	72.66	80.83	59.38	116.06	81.5	72.64				-0.986385	-0.725027	–	–	4.14762e-22	9.19e-07	–	–	6.36309e-21	5.03e-06	Unchanged by Runx1 loss in GM
4832	5	Rbm12b1	1.05	0.48	0.36	0.54	0.34	1.02	0.84	0.39	1.56	0.56	1.06		0.6	0.41	0.32	0.47	0.86	0.27	0.62	0.18	0.26	0.62	0.59	0.57				-0.987553	-0.796259	–	–	0.000527777	0.0027026	–	–	0.00133642	0.00755487	Unchanged by Runx1 loss in GM
4833	5	AK035187	4.78	3.58	11.76	8.98	7.43	6.94	8.86	5.57	5.97	4.1	9.09		7.53	4.29	4.84	7.93	11.52	5.64	6.77	3.27	2.02	8.16	4.23	7.79				-0.98772		–	–	0.000433315	–	–	–	0.0011134	–	Unchanged by Runx1 loss in GM
4834	5	Khdrbs3	9.12	8.85	7.61	7.36	8.77	12.36	10.46	10	6.25	9.94	7.14		4.97	6.07	7.5	4.03	6.79	4.41	4.78	7.71	3.36	2.37	2.25	3.72				-0.994165	-1.35111	–	–	2.64405e-14	2.42e-19	–	–	2.23547e-13	3.74e-18	Unchanged by Runx1 loss in GM
4835	5	Rsg1	1.1	1.01	1.26	0.86	0.37	1.88	1.89	1.18	0.97	0.66	1.6		0.99	1.44	1.61	1.31	0.97	0.88	0.57	1.03	0.45	1.85	0.54	0.44				-0.994652		–	–	0.0041567	–	–	–	0.00875903	–	Unchanged by Runx1 loss in GM
4836	5	Usp53	3.72	3.68	6.16	6.72	5.27	8.64	9.69	8.65	9.24	7.24	12.12		3.78	3.59	3.24	4.22	5.8	4.92	4.38	3.9	4.08	8.81	8.77	7.4				-0.99778		–	–	9.92456e-26	–	–	–	1.9049e-24	–	Unchanged by Runx1 loss in GM
4837	5	AK140090	0.42	0.46	0.89	0.87	1.08	0.5	0.65	0.73	0.44	0.74	0.73		0.45	0.54	0.25	0.51	0.7	0.44	0.3	0.21	0.33	0.31	0.32	0.45				-0.999227		–	–	0.00932758	–	–	–	0.0181811	–	Unchanged by Runx1 loss in GM
4838	5	Stra6	0.03	0.13	1.57	1.49	0.98	3.42	2.86	3.15	2.83	3.58	4.46		0.13	0.16	0.13	1.28	0.83	1.1	1.65	1.47	1.19	3.97	3.86	3.95				-1.00207		–	–	1.12991e-10	–	–	–	6.92734e-10	–	Unchanged by Runx1 loss in GM
4839	5	9030624G23Rik	0.62	0.86	1.15	1.09	1.03	1.59	1.8	1.31	1.69	1.1	1.35		1.13	1.15	0.41	1.31	1.04	1.31	0.9	0.76	0.49	1.09	1.06	0.97				-1.00643		–	–	1.0378e-05	–	–	–	3.51517e-05	–	Unchanged by Runx1 loss in GM
4840	5	Ptch1	14.7	12.89	14.91	16.02	13.75	20.76	20.69	23.14	17.02	13.22	25.99		12.32	10.34	11.2	11.15	12.38	13.36	8.46	10.35	10.75	13.73	12.13	10.73				-1.01333	-0.556676	–	–	1.80815e-23	0.00086406	–	–	3.01075e-22	0.00275931	Unchanged by Runx1 loss in GM
4841	5	Eml6	0.03	0.04	0.11	0.23	0.19	0.21	0.37	0.15	0.15	0.28	0.38		0.06	0.06	0.06	0.08	0.13	0.11	0.15	0.15	0.12	0.38	0.24	0.36				-1.01505		–	–	0.00140726	–	–	–	0.00325447	–	Unchanged by Runx1 loss in GM
4842	5	Fbn1	17.39	14.81	43.27	38.99	36.55	69.63	70.98	59.92	74.91	75.87	112.09		16.08	14.63	14.77	26.13	37.15	29.01	35.5	34.44	20.52	68.4	48.64	43.56				-1.02435	-0.646305	–	–	3.07812e-10	2.62e-05	–	–	1.80746e-09	0.00011349	Unchanged by Runx1 loss in GM
4843	5	Sparc	929.14	880.22	1747.2	1729.9	1641.83	3396.48	3261.54	3009.66	2640.83	3321.69	3403.53		761.89	753.47	697.01	1356.04	1318.3	1429.47	1479.99	1460.13	1407.59	1421.11	1396.21	1391.57				-1.02874	-1.0917	–	–	6.97432e-64	6.7e-20	–	–	5.88138e-62	1.07e-18	Unchanged by Runx1 loss in GM	Sparc
4844	5	Prr9	3.29	5.49	1.95	1.23	2.42	2.86	1.75	2.31	2.45	1.67	4.44		5.09	4.62	6.12	1.14	2.71	1.78	0.86	1.43	0.41	3.93	2.87	4.45				-1.03608	0.739994	–	–	0.000934486	0.0016685	–	–	0.00224328	0.00493947	Unchanged by Runx1 loss in GM
4845	5	AK050084	0.24	0.07	0.28	0.23	0.32	0.27	0.27	0.43	0.54	0.21	0.34		0.24	0.11	0.02	0.05	0.19	0.1	0.18	0.14	0.11	0.41	0.2	0.24				-1.03661		–	–	0.00808535	–	–	–	0.0159933	–	Unchanged by Runx1 loss in GM
4846	5	Morn1	0.19	0.28	0.73	1.12	1.19	2	1.09	2.49	2.54	1.8	2.49		0.28	0.15	0.14	0.52	0.75	0.77	0.59	1.5	0.42	1.14	1.43	1.46				-1.03961	-0.736519	–	–	9.93646e-05	0.0011504	–	–	0.000286457	0.00355582	Unchanged by Runx1 loss in GM	Morn1
4847	5	Csrp2	192.42	165.71	198.23	231.64	193.48	364.68	318.72	336.4	334.59	427.06	393.65		170.01	192.99	177.09	150.57	162.94	149.84	151.97	149.74	153.71	179.99	165.35	187.04				-1.04014	-1.05679	–	–	1.38333e-44	5.44e-15	–	–	6.38922e-43	6.52e-14	Unchanged by Runx1 loss in GM
4848	5	Lancl3	4.27	3.4	3.8	3.58	2.56	4.25	4.86	4.13	4.35	2.66	7.11		3.3	2.81	3.48	2.37	3.32	2.72	2.31	1.93	1.67	3.37	2.59	2.49				-1.04051	-0.647241	–	–	3.59968e-17	0.00429038	–	–	3.7521e-16	0.0114007	Unchanged by Runx1 loss in GM
4849	5	Gm3704	0.16	0.32	0.41	0.54	0.33	0.7	0.64	0.52	0.59	0.37	0.42		0.22	0.25	0.26	0.27	0.14	0.58	0.3	0.26	0.26	0.28	0.13	0.53				-1.04982		–	–	0.00225001	–	–	–	0.00500935	–	Unchanged by Runx1 loss in GM
4850	5	Gm6093	0.07	0.1	0.53	0.33	0.32	1.32	1.04	0.62	0.63	1.08	1.02		0.07	0.07	0.07	0	0.04	0.07	0.36	0.64	0.52	0.61	0.82	0.61				-1.05152		–	–	0.000106637	–	–	–	0.000305872	–	Unchanged by Runx1 loss in GM
4851	5	AK158301	0.06	0.23	0.27	0.15	0	0.4	0.66	0.72	0.58	0.55	0.39		0.16	0.37	0.23	0.23	0.51	0	0.07	0.41	0.31	0.14	0.27	0.42				-1.05599		–	–	0.00314848	–	–	–	0.00680747	–	Unchanged by Runx1 loss in GM
4852	5	AK049328	0.25	0.18	0.73	0.11	0.48	0.71	0.6	0.55	0.46	0.41	0.46		0.32	0.53	0.21	0.37	0.38	0.27	0.45	0.18	0.18	0.47	0.21	0.56				-1.05941		–	–	0.00363752	–	–	–	0.00775629	–	Unchanged by Runx1 loss in GM
4853	5	Dnase1l2	0.4	0	0.56	0.96	0.67	0.85	1.73	1.71	2.2	0.62	0.93		0.33	0.71	0.19	0.61	0.76	0.84	0.82	0.74	0.39	1.34	1.81	1.16				-1.06358		–	–	0.000915547	–	–	–	0.00220267	–	Unchanged by Runx1 loss in GM
4854	5	Elmo3	0.27	0.15	0.56	0.43	0.48	0.5	0.41	0.77	0.55	0.39	0.34		0.29	0.2	0.43	0.36	0.33	0.21	0.3	0.28	0.17	0.58	0.52	0.59				-1.06368		–	–	0.00091909	–	–	–	0.00221038	–	Unchanged by Runx1 loss in GM
4855	5	Map9	1.66	1.36	1.99	2.42	2.07	2.6	3.02	2.94	2.24	2.79	4.6		1.31	1.58	1.38	1.51	2.85	1.3	1.25	1.36	0.97	1.51	0.68	0.74				-1.0669	-1.40781	–	–	2.97617e-14	4.8e-19	–	–	2.50331e-13	7.26e-18	Unchanged by Runx1 loss in GM
4856	5	Fgf2	2.51	1.11	1.78	3.77	1.27	3.94	4.06	3.31	5.34	3.31	4.9		1.51	1.22	1.09	0.99	1.79	1.19	1.71	1.7	1.52	3.85	2.88	2.83				-1.06834		–	–	0.000270532	–	–	–	0.000724763	–	Unchanged by Runx1 loss in GM
4857	5	Col5a2	126.05	116.69	220.93	212.84	202.75	343	351.69	327.88	347.49	369.7	452.4		101.57	108.13	107.14	140.39	192.83	147.61	159.16	148.27	136.74	211.18	207.6	196.74				-1.07803	-0.86224	–	–	2.81064e-63	2.64e-19	–	–	2.29612e-61	4.09e-18	Unchanged by Runx1 loss in GM
4858	5	Ccdc60	0.17	0.26	0.18	0.65	0.38	0.44	0.82	0.74	1.1	1.13	1		0.28	0.51	0.28	0.59	0.12	0.55	0.27	0.29	0.34	0.9	0.56	0.58				-1.0902	-0.638396	–	–	0.000784652	0.0106992	–	–	0.00191884	0.0253562	Unchanged by Runx1 loss in GM
4859	5	Gm13275	2.88	1.69	2.28	3.13	2.51	3.63	5.65	3.52	5.17	4.78	4.67		1.78	1.68	2.22	2.9	1.65	2.34	1.89	1.72	1.91	3.19	1.56	1.74				-1.09044	-1.14719	–	–	7.76358e-09	1.14e-08	–	–	3.91051e-08	7.9e-08	Unchanged by Runx1 loss in GM
4860	5	D130020L05Rik	0.3	0.23	0.32	0.14	0.27	0.61	0.74	0.86	0.73	0.84	0.89		0.16	0.1	0.21	0.38	0.35	0.33	0.17	0.56	0.32	0.6	0.75	0.58				-1.09054		–	–	0.000245688	–	–	–	0.000662962	–	Unchanged by Runx1 loss in GM
4861	5	Ass1	109.84	112.18	39.14	38.98	38.69	45.86	37.07	28.96	43.4	49.69	50.53		124.12	143.99	166	33.16	26.72	30.79	17.51	14.61	15.58	49.84	52.23	48.19				-1.10453		–	–	8.0933e-15	–	–	–	7.19643e-14	–	Unchanged by Runx1 loss in GM
4862	5	Lpin1	5.33	3.31	11.7	11.87	9.27	10.62	11.56	11.5	12.95	11.44	15.47		3.94	2.74	1.96	8.09	8.13	7.07	4.64	5.72	4.65	12.38	9.97	8.53				-1.10926		–	–	5.13448e-30	–	–	–	1.26152e-28	–	Unchanged by Runx1 loss in GM
4863	5	Hk1os	1.17	0.97	3.73	3.64	2.96	2.95	5.4	4.63	4.13	3.6	1.83		0.96	0.38	0.19	3.54	0.84	2.29	1.78	2.17	1.54	2.05	1.92	3.37				-1.11348		–	–	0.000574179	–	–	–	0.00144245	–	Unchanged by Runx1 loss in GM
4864	5	Gm3636	1.25	2.17	1.33	1.25	1.97	1.07	1.65	0.94	1.94	1.62	1.19		1.57	1.35	1.87	0.54	2	1.03	0.73	0.39	0.45	0.32	0.5	0.79				-1.11351	-1.35373	–	–	0.000209973	7.37e-06	–	–	0.000573936	3.52e-05	Unchanged by Runx1 loss in GM
4865	5	Lrrc4c	6.54	5.02	4.7	5.64	3.52	7.95	7.7	7.87	7.4	6.16	8.89		6.06	6.65	6.78	3.66	3.36	3.45	3.68	3.16	3.19	4.47	3.48	5.51				-1.11437	-0.670086	–	–	3.13989e-21	4.29e-05	–	–	4.51005e-20	0.00017866	Unchanged by Runx1 loss in GM
4866	5	Atf5	157.51	156.19	136.63	109.01	123.01	262.08	233.83	217.91	235.02	232.78	215		129.12	145.74	167.63	122.61	66.88	92.67	100.75	100.27	97.19	125.28	138.35	159.06				-1.13609	-0.631464	–	–	2.46938e-48	1.03e-05	–	–	1.30677e-46	4.77e-05	Unchanged by Runx1 loss in GM		activating transcription factor 5
4867	5	Sectm1a	0.1	0	0.61	0.7	0.49	0.47	0.69	1.25	1.04	0.9	0.96		0	0.07	0	0.1	0	0.15	0.35	0.7	0.14	0.98	0.76	0.66				-1.14001		–	–	0.00310693	–	–	–	0.0067292	–	Unchanged by Runx1 loss in GM
4868	5	Pcdhb2	0.21	0.13	0.25	0.25	0.46	0.52	0.64	0.74	0.5	0.49	1.02		0.05	0.1	0.1	0.24	0.44	0.53	0.3	0.27	0.21	0.48	0.28	0.18				-1.15325	-0.996918	–	–	0.000260318	0.00155533	–	–	0.000699264	0.0046362	Unchanged by Runx1 loss in GM
4869	5	AK017779	0.3	0.61	1.37	1.29	1.13	1.02	1.65	0.95	0.81	0.63	0.18		0.55	0.47	0.95	0.8	0.4	1.15	0.27	0.73	0.51	0.17	0.37	0.16				-1.15398		–	–	0.000657967	–	–	–	0.00163224	–	Unchanged by Runx1 loss in GM
4870	5	Atl1	1.85	0.48	3.48	2.55	2.07	4.36	4.66	4.49	5.8	3.59	4.68		0.79	0.82	0.69	1.9	2.81	3.11	2.18	1.93	2.62	1.14	3	2.29				-1.16581	-1.21332	–	–	1.22124e-08	1.51e-11	–	–	5.99656e-08	1.39e-10	Unchanged by Runx1 loss in GM	Atl1
4871	5	Fgd3	18.18	14.54	20.95	14.64	17.3	20.63	20.77	19.53	17.36	15.24	22.98		18.47	20.43	23.3	17.07	19.89	18.14	9.49	8.31	7.27	11.2	7.95	8.16				-1.16997	-0.952461	–	–	1.17072e-37	3.69e-12	–	–	4.11356e-36	3.62e-11	Unchanged by Runx1 loss in GM
4872	5	4833422C13Rik	0.17	0.29	0.7	0.22	0.17	1.09	1.06	0.79	0.85	0.37	0.42		0.16	0.16	0.21	0.17	0.13	0.22	0.64	0.59	0.12	0.53	0.39	0.38				-1.17465		–	–	0.000194013	–	–	–	0.000532648	–	Unchanged by Runx1 loss in GM
4873	5	Tmem14a	0.43	0.5	0.78	1.37	1.01	2.73	1.52	0.76	1.96	1.01	1.16		0	0.21	0.21	0.29	0.72	0.6	0.29	1.01	0.7	0.23	0.49	0.67				-1.18065	-1.4646	–	–	0.000283363	8.14e-05	–	–	0.00075666	0.00032063	Unchanged by Runx1 loss in GM
4874	5	Vdr	16.73	15.35	14.88	14.52	12.7	30.07	32.27	27.71	33.61	32.93	42.29		15.6	16.14	17.01	14.18	13.09	15.16	13.76	12.09	10.44	22.7	22.07	19.68				-1.18825	-0.687039	–	–	4.74042e-36	2.09e-12	–	–	1.52993e-34	2.08e-11	Unchanged by Runx1 loss in GM		vitamin D receptor
4875	5	1810034E14Rik	0.99	0.51	1.04	1.55	1.26	1.21	1.54	1.29	1.18	1.94	1.39		0.46	0.63	0.34	1.18	0.85	0.95	0.4	0.48	0.72	1.14	0.88	0.83				-1.20216	-0.617907	–	–	1.81626e-05	0.0158446	–	–	5.95443e-05	0.0358498	Unchanged by Runx1 loss in GM
4876	5	Mob3b	0.49	0.4	0.14	0.77	0.29	0.33	0.45	0.19	0.14	0.24	0.68		0.33	0.48	0.72	0.22	0.18	0.25	0.25	0.16	0.14	0.15	0.22	0.24				-1.21053	-0.848232	–	–	0.000187702	0.00912206	–	–	0.000516625	0.0221637	Unchanged by Runx1 loss in GM
4877	5	DQ560772	4.11	4.86	5.35	2.85	2.47	6.12	3.93	5.92	4.05	2.83	3.75		3.75	4.3	3.85	4.32	6.52	3.41	2.8	1.86	1.66	4.35	2.85	0.88				-1.21195		–	–	6.12982e-06	–	–	–	2.13093e-05	–	Unchanged by Runx1 loss in GM
4878	5	Carmn	0.42	0.18	1.69	1.97	2.23	2.38	5.31	4.98	5.23	4.59	3.11		0.58	0.06	0.64	1.88	0.75	1.45	2.62	1.45	0.94	2.91	2.03	2.18				-1.22169	-0.820086	–	–	9.47344e-06	0.00018734	–	–	3.22719e-05	0.00069411	Unchanged by Runx1 loss in GM
4879	5	Flna	371.58	330.24	443.46	402.74	370.47	521.67	540.31	508.7	397.09	404.83	557.7		331.32	324.77	349.63	329.27	385.5	356.88	205.33	231.61	180.42	209.12	165.69	154.02				-1.22388	-1.29448	–	–	5.55317e-45	2.63e-25	–	–	2.62991e-43	5.55e-24	Unchanged by Runx1 loss in GM
4880	5	Cilp	0.24	0.07	16.57	13.97	12.67	143.9	129.06	132.22	303.87	299.35	371.96		0.07	0.03	0.03	10.85	11.49	12.12	52.87	58	47.9	110.87	91.39	85.69				-1.2289	-1.69624	–	–	2.39832e-49	8.59e-61	–	–	1.31716e-47	5.75e-59	Unchanged by Runx1 loss in GM
4881	5	Fn1	855.24	746.36	2483.07	2403.56	2084.64	3009.01	3023.02	3055.2	4046.22	3655.51	5285.03		850.29	833.62	835.37	1881.99	1861.05	2016.18	1175.53	1423.44	938.05	2371.29	1684.45	1495.4				-1.22931	-1.14526	–	–	1.02657e-23	8.12e-15	–	–	1.74718e-22	9.59e-14	Unchanged by Runx1 loss in GM
4882	5	Prrt4	0.38	0.4	0.13	0.35	0.06	0.6	0.42	0.64	0.52	0.55	0.74		0.25	0.31	0.15	0.17	0.04	0.16	0.13	0.33	0.19	0.27	0.29	0.29				-1.22972	-1.00505	–	–	6.45117e-05	0.00058445	–	–	0.000192255	0.00194526	Unchanged by Runx1 loss in GM
4883	5	4930426L09Rik	0.27	0.27	0.62	0.44	0.6	2.43	0.99	1.2	1.47	1.21	1.86		0.37	0.16	0.1	0.11	0.17	0.23	0.55	0.76	0.47	1.08	1.2	0.67				-1.24479		–	–	2.9121e-05	–	–	–	9.20532e-05	–	Unchanged by Runx1 loss in GM	4930426L09Rik
4884	5	Dgkh	0.49	0.84	0.69	0.79	0.46	0.59	0.76	0.41	0.87	0.34	1.19		0.67	0.5	0.72	0.37	0.71	0.63	0.22	0.24	0.21	0.8	0.74	0.51				-1.27375		–	–	6.07227e-06	–	–	–	2.11317e-05	–	Unchanged by Runx1 loss in GM
4885	5	Slc6a7	0.11	0.09	0.21	0.16	0.24	0.54	0.45	0.47	0.81	0.36	0.25		0.09	0.06	0.06	0.09	0.45	0.21	0.16	0.2	0.19	0.28	0.32	0.21				-1.27464	-0.765331	–	–	0.00012021	0.0196756	–	–	0.000341283	0.0433031	Unchanged by Runx1 loss in GM
4886	5	Icam5	0.15	0.17	0.78	0.43	0.25	0.61	0.51	0.61	0.91	1.27	1.17		0.19	0.24	0.05	0.13	0.08	0.1	0.18	0.25	0.22	0.5	0.77	0.45				-1.28668	-0.895036	–	–	7.49391e-05	0.00020385	–	–	0.000220764	0.00075048	Unchanged by Runx1 loss in GM
4887	5	AK040320	0.09	0.22	0.27	0.4	0.26	0.61	0.52	0.65	0.64	0.53	0.7		0.04	0.21	0.17	0.18	0.22	0.27	0.35	0.13	0.17	0.09	0.38	0.29				-1.29692	-1.18399	–	–	0.00194326	0.00338821	–	–	0.0043839	0.00927014	Unchanged by Runx1 loss in GM
4888	5	Tenm4	0.27	0.14	0.64	0.82	0.65	1.46	1.61	1.72	1.93	1.38	1.55		0.26	0.13	0.12	0.33	0.57	0.71	0.65	0.63	0.58	1.03	0.6	0.81				-1.30669	-0.953671	–	–	2.61496e-28	6.29e-08	–	–	5.83279e-27	4.01e-07	Unchanged by Runx1 loss in GM
4889	5	Gm14391	0.55	0.86	4.09	1.1	1.13	3.66	3.4	3.1	2.25	2.55	2.28		0.68	1.23	0.17	2.01	3.17	0.87	1.49	0.73	1.27	2.14	1.8	1.87				-1.30774		–	–	3.93569e-05	–	–	–	0.000121875	–	Unchanged by Runx1 loss in GM
4890	5	Trib3	16.98	17.02	8.9	8.09	8.08	25.02	20.01	19.97	37.77	26.58	23.68		17.04	15.43	16.06	8.09	4.93	6.46	10.3	6.72	7.06	44.79	42.79	42.47				-1.31098	0.61424	–	–	6.40128e-20	0.00042918	–	–	8.36712e-19	0.001472	Unchanged by Runx1 loss in GM		tribbles homolog 3 (Drosophila)
4891	5	Gm11423	1.13	1.73	1.6	2.57	4.94	3.33	2.23	3.53	5.87	2.95	3.03		1.3	2.83	1.66	1.73	3.03	2.8	2.1	1.13	0.7	2.81	3.01	0.96				-1.31294		–	–	0.000624759	–	–	–	0.00155518	–	Unchanged by Runx1 loss in GM
4892	5	Lamb3	13.01	11.6	10.19	11.1	7.77	25.68	23.57	22.59	24.05	27.46	33.95		14.69	14.88	15.93	8.24	9.24	9	9.26	9.31	7.97	18.84	17.39	16.99				-1.31584	-0.606604	–	–	8.41671e-53	7.47e-08	–	–	5.14088e-51	4.72e-07	Unchanged by Runx1 loss in GM
4893	5	Rnasel	0.54	0.48	3.76	2.51	2.57	1.82	2.28	1.99	1.92	1.49	2.46		0.58	0.32	0.53	1.63	2.08	1.44	0.7	0.57	1.03	0.72	0.66	1.11				-1.31946	-1.19958	–	–	8.24486e-13	2.22e-08	–	–	6.19004e-12	1.49e-07	Unchanged by Runx1 loss in GM	Rnasel
4894	5	Lrrc75b	8.94	6.76	6.79	7.47	5.92	9.51	10.1	8.51	8.87	7.76	10.47		7.86	8.02	8.15	5.21	4.8	4.86	4.04	3.06	3.18	4.63	3.9	3.79				-1.32753	-1.07011	–	–	1.71489e-35	1.88e-20	–	–	5.44955e-34	3.08e-19	Unchanged by Runx1 loss in GM
4895	5	Hs3st3b1	0.36	0.34	0.19	0.22	0.12	0.45	0.44	0.23	0.62	0.46	0.66		0.18	0.18	0.37	0.21	0.14	0.21	0.14	0.1	0.17	0.12	0.11	0.16				-1.36524	-2.15694	–	–	2.39209e-06	6.97e-15	–	–	8.80761e-06	8.28e-14	Unchanged by Runx1 loss in GM
4896	5	AK040967	0.11	0.16	0.43	0.4	0.7	0.57	0.81	0.83	1.28	0.65	1.21		0.22	0.08	0.05	0.51	0.14	0.26	0.2	0.36	0.22	0.47	0.75	0.77				-1.36734	-0.569837	–	–	1.06515e-05	0.0228179	–	–	3.6041e-05	0.0491999	Unchanged by Runx1 loss in GM
4897	5	E230016M11Rik	0.22	0.31	0.76	0.35	0.83	0.39	0.67	0.39	0.67	0.5	0.74		0.29	0.14	0.22	0.71	0.72	0.43	0.15	0.24	0.18	0.81	0.88	0.54				-1.3701		–	–	0.000925957	–	–	–	0.00222608	–	Unchanged by Runx1 loss in GM
4898	5	Hbegf	31.64	29.42	21.49	25.12	17.58	62.66	59.19	61.9	96.07	81.31	92.87		30.26	31.62	31.53	13.74	16.83	17.37	23.18	23.05	19.07	49.23	47.93	44.67				-1.3722	-0.867011	–	–	1.16205e-60	4.12e-18	–	–	8.72943e-59	5.97e-17	Unchanged by Runx1 loss in GM	Hbegf
4899	5	Unc13b	0.06	0.07	0.39	0.43	0.45	0.81	0.54	0.63	1.03	0.82	1.1		0.09	0.07	0.04	0.19	0.37	0.25	0.24	0.21	0.26	0.76	0.57	0.61				-1.38166	-0.671636	–	–	7.49382e-09	0.00033467	–	–	3.78046e-08	0.00117555	Unchanged by Runx1 loss in GM
4900	5	Col5a1	120.39	103.59	186.07	171.91	152.68	397.12	412.48	383.9	416.64	445.22	553.81		85.79	86.06	84.53	124.43	112.37	126.19	145.57	149.19	110.61	224.07	193.13	176.1				-1.43612	-1.18978	–	–	1.38211e-45	1.49e-28	–	–	6.74088e-44	3.57e-27	Unchanged by Runx1 loss in GM
4901	5	AK181663	3.26	1.82	5.81	8.87	9.64	3.62	6.44	8.37	2.56	5.67	9.76		5.02	2.78	2.02	8.74	20.05	4.33	1.88	2.19	2.23	4.35	1.84	3.7				-1.45275	-0.788122	–	–	1.61437e-08	0.0141624	–	–	7.80954e-08	0.032505	Unchanged by Runx1 loss in GM
4902	5	AK085157	0.61	0.34	1.42	0.28	1.03	1.54	1.98	2.25	2.29	0.83	2.91		0.73	0.46	0.4	0.48	0.71	0.86	0.69	0.69	0.53	2.16	1.51	0.65				-1.46127		–	–	1.76211e-06	–	–	–	6.61285e-06	–	Unchanged by Runx1 loss in GM
4903	5	Anxa8	33.3	31.29	40.1	41.53	34.35	95.01	86.54	83.83	135.28	133.44	135.93		30.84	25.75	27.16	32.32	36.95	32.82	35.79	26.06	25.69	80.63	82.89	83.86				-1.47993	-0.647361	–	–	8.05344e-38	6.91e-10	–	–	2.8683e-36	5.4e-09	Unchanged by Runx1 loss in GM
4904	5	Htr2b	0.08	0	0.28	0.04	0.27	2.21	1.34	1.69	3.1	2.65	3.92		0.04	0.04	0.04	0.11	0.16	0.2	0.6	0.75	0.36	1	1.64	0.85				-1.52071	-1.37583	–	–	1.08017e-09	3.73e-11	–	–	5.98764e-09	3.31e-10	Unchanged by Runx1 loss in GM
4905	5	BC054353	0.19	0.54	1.62	1.22	0.82	1.2	1.43	1.33	1.65	1.24	1		0.45	0.8	0.54	1	0.38	0.52	0.58	0.37	0.27	1.08	0.92	0.57				-1.53507		–	–	0.000357691	–	–	–	0.000934889	–	Unchanged by Runx1 loss in GM
4906	5	Acvrl1	0.22	0.16	0.45	0.33	0.31	1.89	1.14	1.71	3.04	3.2	3.06		0.12	0.1	0.04	0.23	0.19	0.21	0.59	0.46	0.44	2.73	2.07	2.1				-1.53736		–	–	8.60494e-14	–	–	–	6.98604e-13	–	Unchanged by Runx1 loss in GM
4907	5	Aldh1l2	25.87	24.41	15.65	16.39	13.35	32.07	30.1	28.87	48.07	30.06	40.71		26.94	25.29	23.14	13.23	17.89	13.46	9.74	8.17	9.63	38.66	34.12	32.54				-1.59985		–	–	2.22308e-72	–	–	–	2.27014e-70	–	Unchanged by Runx1 loss in GM	Aldh1l2
4908	5	AK077405	0.08	0	0.16	0.16	0.31	0.53	0.49	0.53	1.68	1.13	0.92		0.15	0	0	0.08	0.04	0.16	0.31	0.04	0.11	0.97	0.33	0.8				-1.61014	-0.786813	–	–	0.000260727	0.00468864	–	–	0.000700075	0.0123414	Unchanged by Runx1 loss in GM
4909	5	Tnfrsf9	2.51	2.37	8.03	10.1	7.35	15.12	14.55	20.87	46.37	31.51	26.93		3.56	3.34	1.37	7.6	7.19	7.29	4.03	6.73	4.36	20.93	18.56	17.69				-1.62528	-0.832385	–	–	1.83022e-18	1.88e-05	–	–	2.13026e-17	8.36e-05	Unchanged by Runx1 loss in GM
4910	5	Pdzd2	0.07	0.01	0.05	0.09	0.05	0.22	0.16	0.26	0.06	0.25	0.29		0.05	0.1	0.07	0.04	0.25	0.25	0.13	0.04	0.08	0.27	0.05	0.02				-1.63751	-0.845571	–	–	9.96275e-08	0.0167724	–	–	4.39053e-07	0.0377069	Unchanged by Runx1 loss in GM
4911	5	Ctla2a	0.62	1.09	1.12	0.58	0.84	1.43	1.46	2.19	3.24	3.48	2.66		0.88	0.53	0.6	0.5	1.14	0.45	0.34	0.72	0.51	0.89	1.14	0.65				-1.66226	-1.82516	–	–	1.79592e-07	1.6e-12	–	–	7.66945e-07	1.61e-11	Unchanged by Runx1 loss in GM
4912	5	AK211013	8.65	0	6.78	24.58	24.09	27.52	22.76	46.06	18.03	23.41	3.49		0	13.63	3.39	21.59	3.47	1.4	6.87	8.05	13.38	5.79	54.72	37.84				-1.67346		–	–	1.19518e-09	–	–	–	6.59163e-09	–	Unchanged by Runx1 loss in GM
4913	5	Gm3002	0.24	0.21	0.24	0.26	0.27	0.31	0.38	0.45	0.22	0.31	0.34		0.22	0.07	0.13	0.25	0.3	0.03	0.16	0.12	0.06	0.23	0.14	0.12				-1.6854	-0.787185	–	–	1.82156e-07	0.0153027	–	–	7.76318e-07	0.0347646	Unchanged by Runx1 loss in GM
4914	5	Zfp652os	0.21	0.41	0.88	1.29	2.72	3.8	2.64	3.35	3.51	3.61	4.12		0.61	0	0.2	0.62	0	0.22	0.42	1.67	0.61	2.39	2.65	1.79				-1.70747		–	–	4.47044e-05	–	–	–	0.000137135	–	Unchanged by Runx1 loss in GM
4915	5	AK032387	0.11	0.13	0.05	0.08	0.14	0.26	0.31	0.42	0.27	0.11	0.26		0.11	0.08	0.03	0.06	0.11	0.1	0.06	0.16	0.05	0.15	0.02	0.12				-1.72565		–	–	2.91663e-06	–	–	–	1.06396e-05	–	Unchanged by Runx1 loss in GM
4916	5	AK157878	0.13	0.03	0.54	0.25	0.27	0.49	0.47	0.43	0.51	0.55	0.5		0	0.05	0.05	0.03	0.08	0.09	0.17	0.11	0.11	0.2	0.24	0.18				-1.72796	-1.2668	–	–	1.77866e-05	0.0003951	–	–	5.83703e-05	0.00136914	Unchanged by Runx1 loss in GM
4917	5	Nr4a3	0.44	0.45	0.45	0.26	0.32	0.34	0.5	0.37	0.45	0.26	0.87		0.11	0.12	0.55	0.01	0.04	0.07	0.23	0.12	0.06	0.26	0.3	0.41				-1.74485	-0.941394	–	–	3.08725e-07	0.001078	–	–	1.27459e-06	0.00335684	Unchanged by Runx1 loss in GM		nuclear receptor subfamily 4, group A, member 3
4918	5	Igsf11	5.2	5.03	2.69	2.29	2.55	1.32	0.96	1.05	1.4	0.33	1.24		5.93	6.09	7.45	1.87	1.64	1.91	0.2	0.33	0.38	0.34	0.25	0.43				-1.74544	-1.43704	–	–	9.97344e-13	2.68e-05	–	–	7.43232e-12	0.00011566	Unchanged by Runx1 loss in GM	Igsf11
4919	5	Adamts16	0.5	0.47	4.54	4.47	4.45	10.11	9.92	6.81	10.42	11.56	15.66		0.3	0.43	0.41	4.03	5.49	5.73	3.01	2.22	2.02	3.83	3.17	2.98				-1.77019	-1.85085	–	–	1.01656e-28	9.32e-42	–	–	2.30285e-27	3.68e-40	Unchanged by Runx1 loss in GM
4920	5	Fibcd1	3.91	3.5	1.11	1.42	0.44	0.77	0.87	0.77	1	0.74	0.75		3.64	4.03	4.68	0.85	0.78	1.03	0.17	0.21	0.24	0.74	0.83	0.64				-1.81939		–	–	7.46138e-14	–	–	–	6.10311e-13	–	Unchanged by Runx1 loss in GM
4921	5	Nell2	0.32	0.37	0.17	0.26	0.02	0.8	0.63	0.77	0.98	0.79	0.54		0.34	0.43	0.32	0.21	0.07	0.37	0.26	0.16	0.14	0.35	0.2	0.4				-1.8354	-1.22408	–	–	2.91078e-09	2.15e-05	–	–	1.54662e-08	9.47e-05	Unchanged by Runx1 loss in GM	Nell2
4922	5	Nme5	2.02	0.98	1.75	1.64	2.08	2.72	2.12	3.7	4.54	3.7	3.62		0.39	0.51	0	0.96	0.46	0.78	0.38	1.2	1.46	0.83	0.97	1.27				-1.83572	-1.40242	–	–	8.5422e-07	2.54e-05	–	–	3.33897e-06	0.00011025	Unchanged by Runx1 loss in GM	Nme5
4923	5	Inhba	37.21	33.39	11.56	12.45	7.47	24.98	24.14	24.37	36.34	29.86	47.68		23.84	29	30.12	6.41	9.54	8	7.13	6.41	5.22	20.48	19.72	16.05				-1.85432	-0.940379	–	–	6.30916e-67	2.24e-12	–	–	5.61e-65	2.23e-11	Unchanged by Runx1 loss in GM
4924	5	Fam71f2	0.71	0.7	0.22	1.61	1	1.91	1.32	3.26	2.77	1.89	2.83		0.68	0.48	0.35	0.53	0.44	0.46	0.51	0.72	0.35	1.47	1.24	1.42				-1.89253	-0.77095	–	–	5.19678e-09	0.00364173	–	–	2.6743e-08	0.00987701	Unchanged by Runx1 loss in GM	Fam71f2
4925	5	Pex5l	0.09	0.02	0.28	0.13	0.13	0.31	0.45	0.37	0.63	0.52	0.42		0.04	0	0.02	0.06	0.19	0.02	0.06	0.04	0.1	0.19	0.05	0.08				-1.90833	-2.7375	–	–	1.27348e-05	3.87e-12	–	–	4.26266e-05	3.78e-11	Unchanged by Runx1 loss in GM	Pex5l
4926	5	Btn2a2	0.13	0.25	0.29	0.13	0.05	0.43	0.47	0.38	0.45	0.57	1.13		0.19	0.12	0.17	0.08	0.21	0.13	0.13	0.08	0.1	0.13	0.15	0.17				-1.91399	-2.13886	–	–	5.03565e-06	1.72e-09	–	–	1.77894e-05	1.3e-08	Unchanged by Runx1 loss in GM	Btn2a2
4927	5	Havcr2	0.75	0.74	0.37	0.45	0.22	1.03	0.63	1.14	1.7	1.22	1.17		0.8	0.8	0.77	0.3	0.33	0.43	0.25	0.26	0.17	0.62	0.87	0.76				-1.9303	-0.766808	–	–	2.96615e-10	0.00096865	–	–	1.74328e-09	0.00305974	Unchanged by Runx1 loss in GM
4928	5	Mn1	0.07	0.06	0.07	0.08	0.11	0.4	0.19	0.32	0.62	0.62	0.92		0	0	0	0.01	0	0	0.06	0.09	0.06	0.04	0.04	0.09				-1.97472	-3.53384	–	–	1.15285e-08	5.36e-30	–	–	5.67565e-08	1.35e-28	Unchanged by Runx1 loss in GM
4929	5	Kcnh1	1.17	0.96	0.38	0.54	0.31	0.84	0.83	0.75	1.12	0.86	1.36		1.11	1.04	1.6	0.28	0.29	0.34	0.27	0.14	0.13	0.71	0.55	0.55				-2.04104	-0.802314	–	–	2.48812e-22	3.06e-06	–	–	3.85334e-21	1.55e-05	Unchanged by Runx1 loss in GM
4930	5	Sybu	0.1	0.38	0.44	0.91	0.5	1.35	0.79	1.55	1.61	1.09	2.14		0.28	0.11	0.1	0.42	0.34	0.5	0.37	0.32	0.31	0.74	0.2	0.52				-2.05419	-1.78721	–	–	2.22949e-14	2.36e-12	–	–	1.90219e-13	2.33e-11	Unchanged by Runx1 loss in GM
4931	5	Sema4f	2.39	2.36	1.37	1.02	0.68	3.12	3.26	2.71	4.85	4.17	4.14		2.59	2.45	2.82	1.11	0.77	1.49	0.74	0.91	0.27	2.98	3.42	3.21				-2.13464		–	–	5.61162e-33	–	–	–	1.61208e-31	–	Unchanged by Runx1 loss in GM	Sema4f
4932	5	Spns2	0.68	0.51	0.24	0.42	0.21	0.38	0.47	0.62	1.07	1.09	0.88		0.37	0.27	0.46	0.07	0.07	0.16	0.16	0.05	0.09	0.35	0.22	0.21				-2.13927	-2.19298	–	–	1.24852e-07	3.7e-14	–	–	5.45068e-07	4.19e-13	Unchanged by Runx1 loss in GM
4933	5	Prl2c2	190.29	187.07	1.37	3.08	1.62	6.18	7.8	10.04	60.8	25.42	26.05		121.08	140.06	141.13	3.06	2.41	0.88	1.32	1.44	2.18	1.14	2.3	2.1				-2.15656	-4.30553	–	–	1.30347e-19	1.08e-30	–	–	1.66872e-18	2.8e-29	Unchanged by Runx1 loss in GM	Prl2c2
4934	5	2210406O10Rik	0.93	0.84	0.94	1.05	0.77	1.5	1.37	1.72	2.88	1.26	1.34		0.58	0.62	0.91	0.43	0.35	0.27	0.43	0.48	0	0.36	0.33	0.81				-2.2281	-1.74042	–	–	2.71175e-07	4.3e-06	–	–	1.12883e-06	2.13e-05	Unchanged by Runx1 loss in GM
4935	5	Aplnr	0.04	0	0.09	0.17	0.08	0.4	0.33	0.28	0.58	0.42	0.47		0	0	0.06	0.08	0.04	0.02	0.04	0.04	0.1	0.17	0	0.04				-2.28383	-2.74641	–	–	3.97096e-07	2.66e-11	–	–	1.61948e-06	2.4e-10	Unchanged by Runx1 loss in GM
4936	5	Lgr5	0.21	0.02	0.14	0.07	0.06	0.42	0.3	0.2	0.06	0.15	0.05		0.06	0.1	0.08	0.15	0.04	0.18	0.08	0.07	0.14	0.16	0	0.06				-2.34028		–	–	3.91061e-08	–	–	–	1.79795e-07	–	Unchanged by Runx1 loss in GM	Lgr5
4937	5	4921525O09Rik	0.02	0.07	0.07	0.12	0.05	1.33	1.54	1.17	0.66	1.36	1.81		0.13	0.09	0.22	0.2	0.16	0.24	0.23	0.32	0.15	0.24	0.46	0.56				-2.39228	-1.50439	–	–	3.60791e-21	2.21e-07	–	–	5.15963e-20	1.33e-06	Unchanged by Runx1 loss in GM
4938	5	Itih4	0.05	0.12	0.08	0.19	0.02	0.31	0.35	0.37	0.47	0.41	0.57		0.09	0.05	0	0.07	0	0	0	0.07	0.09	0.6	0.45	0.49				-2.46563		–	–	4.82154e-07	–	–	–	1.94273e-06	–	Unchanged by Runx1 loss in GM
4939	5	Efhc1	0.34	0.07	0.43	0.35	0.42	0.44	0.56	0.73	1.01	0.74	0.48		0	0	0.03	0.1	0.14	0.07	0.04	0.03	0.2	0.11	0.1	0.17				-2.47756	-2.4808	–	–	7.45135e-08	2.06e-09	–	–	3.33208e-07	1.54e-08	Unchanged by Runx1 loss in GM
4940	5	Ryr3	0.16	0.18	0.15	0.21	0.08	0.48	0.32	0.38	0.24	0.21	0.15		0.04	0	0	0.04	0.09	0	0.06	0.07	0.07	0.08	0.16	0.16				-2.61072	-0.848943	–	–	1.40916e-10	0.0102349	–	–	8.53527e-10	0.0244168	Unchanged by Runx1 loss in GM
4941	5	Dzank1	0.09	0.17	0.1	0.14	0.1	0.18	0.29	0.21	0.34	0.21	0.35		0.03	0	0	0.03	0.08	0.05	0.05	0.02	0.04	0.03	0.04	0				-2.70257	-3.34067	–	–	1.09682e-09	3.09e-14	–	–	6.07483e-09	3.51e-13	Unchanged by Runx1 loss in GM
4942	5	Gm14403	0.29	0.15	0.2	0.31	0.09	0.41	0.37	0.42	0.45	0.44	0.4		0	0.05	0.2	0.02	0.21	0.11	0.02	0.09	0.04	0.16	0	0.1				-2.74955	-2.30489	–	–	3.98788e-09	4.82e-08	–	–	2.08003e-08	3.12e-07	Unchanged by Runx1 loss in GM
4943	5	Flrt3	0.36	0.24	0.21	0.17	0.16	0.43	0.55	0.29	0.91	0.52	0.68		0.23	0.11	0.04	0.08	0.08	0	0.08	0	0.19	0.25	0.34	0.12				-2.83294	-1.93316	–	–	7.94661e-10	4.62e-10	–	–	4.4733e-09	3.69e-09	Unchanged by Runx1 loss in GM
4944	5	Lrrc15	0.94	0.46	4.39	3.76	3.34	8.52	9.75	10.7	7.36	7.49	14.43		0.4	0.52	0.66	3.78	3.25	4.19	2.06	1.5	0.85	2.05	1.52	1.34				-2.84003	-2.70296	–	–	1.60928e-73	2.45e-64	–	–	1.72389e-71	1.79e-62	Unchanged by Runx1 loss in GM	Lrrc15
4945	5	Kctd12b	0.05	0.05	0.24	0.2	0.21	0.32	0.25	0.26	0.67	0.28	0.72		0.01	0.04	0.2	0.1	0.02	0	0.03	0.1	0.3	0.02	0.1	0.03				-2.90142	-3.5431	–	–	2.77812e-09	3.73e-11	–	–	1.47793e-08	3.32e-10	Unchanged by Runx1 loss in GM	Kctd12b
4946	5	Car6	0.18	0.23	0	0.06	0.36	2.93	1.6	2.93	11.28	7.02	5.07		0.12	0.06	0.12	0.06	0	0.19	0.17	0.42	0.32	8.55	8.98	6.32				-2.91404		–	–	3.71727e-20	–	–	–	4.94791e-19	–	Unchanged by Runx1 loss in GM
4947	5	Gm3383	0.2	0.28	0.13	0.19	0.12	0.7	0.83	0.54	0.46	0.25	0.5		0.19	0.3	0.14	0.21	0.45	0.29	0.13	0.11	0	0.16	0.17	0				-2.99026		–	–	9.85447e-09	–	–	–	4.89763e-08	–	Unchanged by Runx1 loss in GM
4948	5	Csf1r	0.19	0.13	0.2	0.12	0.32	0.77	0.54	0.9	1.41	1	0.95		0.06	0.11	0.04	0.06	0.04	0.08	0.06	0.06	0.13	0.28	0.2	0.26				-3.00913	-2.10222	–	–	9.44528e-19	1.28e-15	–	–	1.1244e-17	1.59e-14	Unchanged by Runx1 loss in GM	Csf1r
4949	5	Tmie	0.03	0.12	0.63	0.71	0.22	1.37	1.28	1.22	1.46	1.54	1.57		0	0	0	0	0.06	0.1	0.13	0.09	0.18	0.62	0.48	0.59				-3.09838	-1.37025	–	–	1.5336e-20	1.82e-08	–	–	2.09114e-19	1.24e-07	Unchanged by Runx1 loss in GM
4950	5	Map7	0.06	0	0.12	0.15	0.28	0.38	0.29	0.36	0.38	0.25	0.24		0.02	0	0	0.04	0.04	0.02	0.04	0.04	0.02	0.16	0.05	0.13				-3.23452	-1.28712	–	–	1.02664e-10	0.00122683	–	–	6.3298e-10	0.00376253	Unchanged by Runx1 loss in GM
4951	5	Nhsl2	0.04	0.03	0.03	0.04	0.07	0.1	0.14	0.17	0.14	0.08	0.19		0.01	0.01	0.01	0.01	0.01	0.01	0.02	0.02	0	0.03	0.04	0.06				-3.27247	-1.51845	–	–	2.3048e-14	5.65e-06	–	–	1.96005e-13	2.75e-05	Unchanged by Runx1 loss in GM
4952	5	Cacna1g	0.04	0.03	0.1	0.13	0.08	0.52	0.61	0.56	1.55	1.08	1.55		0.03	0.03	0.02	0.06	0.03	0.1	0.04	0.09	0.09	0.21	0.17	0.21				-3.27498	-2.56712	–	–	2.03995e-25	1.8e-35	–	–	3.83106e-24	5.54e-34	Unchanged by Runx1 loss in GM
4953	5	Klhl33	0.15	0.24	0.72	0.91	0.25	0.74	0.96	0.79	0.88	1.51	2.51		0.05	0	0	0.1	0.05	0	0	0.05	0.15	0.63	0.43	0.24				-3.41471	-1.83896	–	–	1.76117e-10	1.33e-08	–	–	1.05597e-09	9.15e-08	Unchanged by Runx1 loss in GM
4954	5	Ptger2	0.04	0.04	0.26	0.16	0.19	0.4	0.34	0.29	0.65	0.55	0.38		0	0	0	0	0	0	0	0.08	0	0	0	0				-3.47429	-7.715	–	–	5.45984e-11	3.57e-23	–	–	3.46267e-10	6.77e-22	Unchanged by Runx1 loss in GM	Ptger2
4955	5	Fsd1	0.44	0.62	0.47	0.83	0.49	0.58	0.73	1.1	0.61	0.55	0.82		0	0	0.04	0.14	0	0	0.09	0	0.09	0.05	0	0				-3.50349	-4.95269	–	–	3.11328e-11	4.73e-12	–	–	2.01354e-10	4.59e-11	Unchanged by Runx1 loss in GM
4956	5	Gpr141	0.21	0.28	0.22	0.42	0.04	0.6	0.91	0.98	1.21	0.79	1.13		0.09	0	0.09	0	0.07	0.1	0.1	0.1	0.04	0.1	0.12	0.08				-4.06525	-3.50952	–	–	5.43354e-24	8.48e-25	–	–	9.36963e-23	1.74e-23	Unchanged by Runx1 loss in GM	Gpr141
4957	5	Adamts12	0.08	0.05	0.18	0.18	0.08	0.5	0.52	0.36	0.57	0.5	0.88		0.02	0.09	0.01	0.04	0.06	0.02	0.05	0.01	0.01	0.23	0.08	0.04				-5.0481	-2.41839	–	–	1.27048e-28	1.12e-17	–	–	2.86318e-27	1.59e-16	Unchanged by Runx1 loss in GM
4958	5	Myh13	0.01	0	0.2	0.1	0.52	0.73	0.42	0.41	1.98	1.29	1.5		0	0	0	0.2	0	0	0	0	0.01	0	0	0				-5.14631	-8.21256	–	–	4.00562e-14	1.26e-31	–	–	3.33487e-13	3.35e-30	Unchanged by Runx1 loss in GM	Myh13
4959	5	0610040J01Rik	0.04	0.08	0.3	0.04	0.25	0.62	0.49	1.37	2.31	1.78	1.24		0	0	0	0	0	0	0.04	0	0	0	0.04	0.32				-5.33805	-3.74466	–	–	5.83732e-16	2.45e-22	–	–	5.65182e-15	4.39e-21	Unchanged by Runx1 loss in GM
4960	5	1700001O22Rik	0.54	0.46	1.11	0.8	0.57	1.07	1.57	1.77	1.52	1.2	1.43		0	0	0	0.09	0	0.1	0	0.09	0	0.19	0.59	0.26				-5.4837	-1.93117	–	–	1.00093e-17	3.78e-07	–	–	1.08754e-16	2.19e-06	Unchanged by Runx1 loss in GM	1700001O22Rik
4961	5	Ppp1r27	0.12	0.12	0.25	0	0	0	0.13	0.13	0	0	0		0	0	0	0.37	0	0.64	0.49	0.37	0.83	4.33	6.71	5.33					8.49168	–	–	–	1.1e-35	–	–	–	3.41e-34	Unchanged by Runx1 loss in GM
4962	5	Ifi208	0.02	0	0	0	0.02	0.03	0	0.03	0	0	0.03		0	0	0	0	0.03	0	0.35	0.1	0.19	1.19	1.91	1.69					7.09234	–	–	–	2.01e-44	–	–	–	8.69e-43	Unchanged by Runx1 loss in GM
4963	5	Mpzl3	0.25	0.08	0	0	0	0	0	0	0	0	0.1		0.24	0.82	0.4	0.75	0.26	0.17	1.18	0.21	0.33	1.14	0.9	1.19					4.79822	–	–	–	5.88e-11	–	–	–	5.16e-10	Unchanged by Runx1 loss in GM
4964	5	Elf3	0.12	0.04	0	0	0.04	0	0.04	0	0	0.12	0		0.12	0.04	0	0	0	0	0.27	0.2	0.04	1.28	1.3	1.22					4.78926	–	–	–	8.09e-23	–	–	–	1.51e-21	Unchanged by Runx1 loss in GM		E74-like factor 3
4965	5	Padi4	0.21	0.07	0.14	0.21	0.03	0.14	0.07	0.22	0.14	0.14	0		0	0.07	0.07	0.21	0.14	0.21	0.68	0.07	0.28	1.26	1.59	1.57					4.51969	–	–	–	1.59e-27	–	–	–	3.63e-26	Unchanged by Runx1 loss in GM
4966	5	Gabrr2	0.04	0.04	0	0.09	0	0.14	0.14	0	0.04	0.04	0		0	0.08	0.04	0	0.04	0	0.04	0.17	0.08	0.59	0.82	0.9					4.49804	–	–	–	7.04e-14	–	–	–	7.84e-13	Unchanged by Runx1 loss in GM
4967	5	Galr3	0.2	0.07	0.14	0.14	0.2	0.07	0.15	0.21	0	0.07	0.23		0	0.13	0.19	0.13	0	0.14	1.49	1.49	0.32	2	1.87	2.15					4.32228	–	–	–	2.63e-20	–	–	–	4.3e-19	Unchanged by Runx1 loss in GM
4968	5	Lcn2	0.32	0.11	0	0	0.11	0	0	0	0	0	0.37		0	0	0	0.11	0.11	0	0.32	0.32	1.04	2.69	1.76	1.22					3.93822	–	–	–	2.59e-12	–	–	–	2.55e-11	Unchanged by Runx1 loss in GM
4969	5	Psmb9	0.46	0.45	0.12	0.59	0.23	0.49	0.86	0.49	0.24	0.35	0.53		0.11	0.44	0.33	0.46	0.36	0.24	2.1	1.04	1.69	4.23	4.8	7.48					3.91685	–	–	–	8.49e-26	–	–	–	1.84e-24	Unchanged by Runx1 loss in GM
4970	5	Sh3tc2	0.03	0.02	0	0.02	0.05	0.02	0.02	0.02	0.02	0.07	0.04		0.05	0	0.17	0.06	0.02	0.02	0.04	0.13	0.05	0.41	0.64	0.61					3.80176	–	–	–	9.53e-21	–	–	–	1.59e-19	Unchanged by Runx1 loss in GM
4971	5	Sept4	0.06	0	0.38	0.19	0.06	0.06	0.07	0.19	0.18	0.06	0		0.06	0.06	0.06	0.06	0.13	0	0.81	0.25	0.61	1.71	0.74	0.77					3.56306	–	–	–	–	–	–	–	–	Unchanged by Runx1 loss in GM
4972	5	Phf11b	0.07	0	0.23	0.07	0.07	0.44	0.16	0.54	0.53	0.29	0.17		0	0	0	0.22	0.07	0	1.12	0.29	0.52	3.27	4.29	4.08					3.56158	–	–	–	8.48e-28	–	–	–	1.96e-26	Unchanged by Runx1 loss in GM
4973	5	Fgfbp1	0.55	0.49	0.13	0	0.14	0	0.07	0	0.15	0	0.73		0.49	0.73	0.61	0.13	0	0.26	0.28	0.41	0.25	2.21	2.53	2.26					3.53587	–	–	–	4.16e-17	–	–	–	5.68e-16	Unchanged by Runx1 loss in GM	Fgfbp1
4974	5	Slfn8	0.02	0.07	0.05	0.06	0	0.05	0.08	0.05	0.02	0	0.16		0	0.04	0	0	0	0	0.22	0.18	0.14	0.45	0.46	0.87					3.49315	–	–	–	2.9e-17	–	–	–	3.99e-16	Unchanged by Runx1 loss in GM
4975	5	Mst1	0.07	0.07	0.1	0.1	0.2	0	0	0.14	0.17	0.1	0.04		0.26	0.19	0.32	0.13	0.31	0.28	0.3	0.23	0.13	0.95	0.93	1.24					3.29876	–	–	–	4.5e-17	–	–	–	6.13e-16	Unchanged by Runx1 loss in GM
4976	5	Apol8	0.04	0.17	0.16	0.13	0	0.08	0.14	0.04	0.37	0.48	0.5		0.04	0.12	0	0.21	0.22	0	0.48	0.43	0.79	2.91	4.12	4.66					3.12964	–	–	–	1.17e-32	–	–	–	3.25e-31	Unchanged by Runx1 loss in GM
4977	5	Ucp3	0.03	0	0.03	0	0	0	0.03	0	0.13	0	0.11		0	0	0.03	0.06	0	0.03	0.09	0.09	0.21	0.52	0.72	0.77					3.12257	–	–	–	3.42e-12	–	–	–	3.35e-11	Unchanged by Runx1 loss in GM	Ucp3
4978	5	Myo15b	0.04	0	0.04	0.03	0.09	0.25	0.14	0	0.03	0	0.34		0.04	0	0	0.14	0.27	0.3	0.25	0.33	0.28	1.14	0.88	1.2					3.07146	–	–	–	4.54e-14	–	–	–	5.12e-13	Unchanged by Runx1 loss in GM
4979	5	Orm1	0.95	0.71	0.8	0.25	0.48	0	0	0.13	0.26	0.25	0.42		0	0.46	0.12	0.12	0.51	1.09	1.1	0.73	1.53	1.9	2.1	1.73					2.87664	–	–	–	7.23e-09	–	–	–	5.11e-08	Unchanged by Runx1 loss in GM
4980	5	Frmd4b	0.07	0.09	0	0.04	0	0.11	0.04	0.04	0.2	0.02	0.08		0.07	0.08	0.02	0.02	0.07	0.07	0.39	0.16	0.19	0.68	0.75	0.59					2.84169	–	–	–	8.75e-18	–	–	–	1.25e-16	Unchanged by Runx1 loss in GM
4981	5	Aatk	0.01	0	0	0	0	0.06	0.12	0.18	0.04	0.01	0.08		0.07	0.08	0	0.03	0.01	0.04	0.18	0.15	0.09	0.25	0.41	0.28					2.83967	–	–	–	1.65e-11	–	–	–	1.51e-10	Unchanged by Runx1 loss in GM
4982	5	5830418P13Rik	0.17	0	0	0.07	0	0	0.04	0.04	0.15	0.07	0.04		0	0	0.07	0.04	0.07	0.05	0.39	0.18	0.21	0.51	0.47	0.8					2.75289	–	–	–	7.26e-09	–	–	–	5.13e-08	Unchanged by Runx1 loss in GM
4983	5	Gm19510	0.08	0	0.09	0.34	0.17	0.09	0.14	0.09	0.13	0.04	0.14		0.12	0.12	0.32	0.46	0.13	0.48	0.08	0.46	0.33	0.53	0.84	0.64					2.69553	–	–	–	1.86e-08	–	–	–	1.26e-07	Unchanged by Runx1 loss in GM
4984	5	Fez1	0.16	0	0.17	0.49	0.39	0.28	0.14	0.48	0.4	0.46	0.3		0.37	0.2	0.12	0.27	0.66	0.2	0.39	0.43	0.5	2.41	2.6	1.78					2.68695	–	–	–	4.93e-17	–	–	–	6.68e-16	Unchanged by Runx1 loss in GM	Fez1
4985	5	Sult2b1	0.73	0.88	0.62	0.69	1.42	0.08	0.24	0.16	0.83	0.45	0.34		0.87	1.36	0.58	0.75	0.74	0.93	1.33	0.6	1.09	2.51	3.37	4.76					2.67983	–	–	–	1.32e-17	–	–	–	1.86e-16	Unchanged by Runx1 loss in GM
4986	5	AK031066	0.14	0.05	0.1	0.08	0.06	0.23	0.13	0.13	0.07	0.13	0.37		0.24	0	0.07	0.03	0.06	0.12	0.57	0.47	0.15	1.38	0.93	1.07					2.67973	–	–	–	2.17e-15	–	–	–	2.66e-14	Unchanged by Runx1 loss in GM
4987	5	Fgf1	0.04	0.02	0.04	0.15	0.11	0.02	0.04	0.02	0.04	0.02	0.15		0.07	0.07	0	0.09	0.11	0.1	0.15	0.08	0.11	0.34	0.34	0.54					2.63059	–	–	–	2.71e-10	–	–	–	2.23e-09	Unchanged by Runx1 loss in GM
4988	5	Otos	0.14	0.14	0.58	0.71	0.28	0	0.44	0.15	0.15	0.99	0.64		0.68	0.53	0	0.56	0.29	0.15	0.7	0.28	0.27	3.78	2.69	4.23					2.61505	–	–	–	1.15e-11	–	–	–	1.08e-10	Unchanged by Runx1 loss in GM
4989	5	P2rx3	0.07	0.03	0.07	0.02	0.09	0.24	0.11	0.09	0.95	0.37	0.5		0.03	0.05	0.05	0.04	0.12	0.13	0.14	0.18	0.08	3.62	3.05	3.21					2.49539	–	–	–	1.51e-36	–	–	–	4.87e-35	Unchanged by Runx1 loss in GM
4990	5	Col9a3	0.1	0	0.16	0.19	0.11	0.11	0.09	0.08	0.05	0	0.15		0.15	0.05	0.13	0.38	0.16	0.19	0.11	0.29	0	0.38	0.28	0.53					2.47604	–	–	–	6.04e-07	–	–	–	3.41e-06	Unchanged by Runx1 loss in GM
4991	5	Myh14	0.06	0.01	0.08	0.09	0.09	0.04	0.06	0.05	0.15	0.23	0.11		0.03	0	0.05	0.05	0.27	0.21	0.22	0.12	0.08	0.52	0.42	0.63					2.33953	–	–	–	4.93e-16	–	–	–	6.28e-15	Unchanged by Runx1 loss in GM	Myh14
4992	5	Lbp	0.03	0.09	0.25	0.15	0.24	0.16	0.16	0.16	0.09	0.03	0.21		0.12	0	0	0.05	0	0.03	0.44	0.21	0.26	0.82	0.46	0.31					2.31676	–	–	–	1.2e-07	–	–	–	7.44e-07	Unchanged by Runx1 loss in GM	Lbp
4993	5	Gm867	0.2	0.13	0.57	0.42	0.27	0.29	0.37	0.14	1.43	1.03	0.78		0.53	0.39	0.4	0.27	0.42	1.14	0.97	0.34	0.86	5.42	5.03	4.98					2.28873	–	–	–	8.26e-23	–	–	–	1.54e-21	Unchanged by Runx1 loss in GM
4994	5	P2ry6	0.16	0.09	0.28	0.09	0.12	0.18	0.22	0.18	0.37	0.36	0		0.51	0.09	0.26	0.09	0.18	0.17	0.45	0.26	0.6	0.84	0.7	0.66					2.25657	–	–	–	3.15e-06	–	–	–	1.6e-05	Unchanged by Runx1 loss in GM	P2ry6
4995	5	Gbp5	0.1	0.1	0.06	0.08	0.06	0.07	0.26	0.21	0.06	0.19	0.16		0.14	0.15	0.12	0.29	0.06	0.19	0.24	0.2	0.46	0.49	0.7	0.57					2.24896	–	–	–	4.69e-11	–	–	–	4.15e-10	Unchanged by Runx1 loss in GM
4996	5	Ephx4	0.06	0.06	0	0.07	0	0	0.14	0	0.55	0.2	0.38		0.06	0.06	0.13	0.33	0.34	0.14	0.6	0.4	0.77	2.07	1.33	1.75					2.22989	–	–	–	5.6e-10	–	–	–	4.44e-09	Unchanged by Runx1 loss in GM
4997	5	Nkx6-3	0.13	0.1	0.39	0.31	0.24	0.18	0.15	0.18	0.14	0.21	0.23		0.26	0.1	0.07	0.69	0.18	0.18	0.35	0.24	0.2	1.12	0.75	0.68					2.15497	–	–	–	3.06e-09	–	–	–	2.25e-08	Unchanged by Runx1 loss in GM
4998	5	Pm20d2	0.37	0.07	0.03	0.08	0.06	0.13	0.19	0.03	0.03	0.05	0.14		0.06	0.01	0.01	0.19	0.07	0.03	0.18	0.19	0.08	0.29	0.23	0.21					2.03429	–	–	–	1.23e-06	–	–	–	6.59e-06	Unchanged by Runx1 loss in GM
4999	5	A930037H05Rik	0.48	0.33	0.45	0.5	0.44	0.47	0.47	0.25	0.16	0.18	0.68		0.37	0.2	0.42	0.36	0.38	0.7	0.7	0.36	0.15	1.79	1.01	1.13					2.03225	–	–	–	8.17e-13	–	–	–	8.37e-12	Unchanged by Runx1 loss in GM
5000	5	Celsr3	0.01	0.02	0.04	0.03	0.02	0.05	0.01	0.03	0.08	0.02	0.07		0.03	0.01	0.01	0.02	0.02	0.02	0.06	0.08	0.05	0.25	0.18	0.25					2.03096	–	–	–	1.73e-11	–	–	–	1.59e-10	Unchanged by Runx1 loss in GM
5001	5	Fgf21	1.2	0.55	2.73	1.82	2.71	44.39	34.19	39.6	29.85	28.69	29.57		0.91	0.27	0.54	3.66	1.94	3.23	65.3	36.11	33.91	105.82	116.78	115.35					2.00487	–	–	–	1.31e-61	–	–	–	8.88e-60	Unchanged by Runx1 loss in GM
5002	5	Tcap	0.09	0	0	0	0.09	0	0.1	0.3	0.1	0.76	0.11		0	0	0	0	0.19	0	0.19	0.09	0.27	1.37	1.08	1.42					1.98167	–	–	–	1.54e-05	–	–	–	6.95e-05	Unchanged by Runx1 loss in GM
5003	5	Duox2	0.03	0.14	0.22	0.19	0.11	0.15	0.18	0.2	0.29	0.12	0.16		0.12	0.19	0.17	0.24	0.17	0.29	0.24	0.38	0.14	0.4	0.7	0.54					1.97578	–	–	–	1.79e-10	–	–	–	1.5e-09	Unchanged by Runx1 loss in GM
5004	5	Lama3	0.01	0	0.05	0	0	0	0.01	0.03	0.08	0.04	0.03		0.04	0	0.04	0.01	0	0.04	0.04	0.05	0.04	0.24	0.15	0.16					1.94813	–	–	–	2.34e-05	–	–	–	0.00010217	Unchanged by Runx1 loss in GM
5005	5	Mrvi1	0.01	0	0.01	0	0	0.1	0.03	0.1	0.18	0.19	0.14		0.01	0	0	0	0	0	0.02	0.07	0.04	0.41	0.69	0.49					1.90432	–	–	–	3.05e-11	–	–	–	2.72e-10	Unchanged by Runx1 loss in GM
5006	5	Ecscr	0.15	0.55	0.88	0.57	1.12	0.45	0.95	0.15	0.7	1.31	0.69		0.67	0.13	0.2	0.15	0.17	0.68	1.9	0.87	0.84	2.02	2.03	4.75					1.83718	–	–	–	2.87e-07	–	–	–	1.69e-06	Unchanged by Runx1 loss in GM
5007	5	Plcxd2	0.41	0.55	0.68	0.42	0.33	0.53	0.74	0.69	0.77	0.73	0.69		0.43	0.57	0.5	0.28	0.51	0.49	0.72	0.55	0.73	2.66	2.54	2.19					1.80522	–	–	–	7.2e-34	–	–	–	2.1e-32	Unchanged by Runx1 loss in GM
5008	5	Llgl2	1.74	1.31	0.69	0.3	0.44	0.53	0.4	0.62	0.61	0.25	0.29		1.35	1.57	1.51	0.44	0.38	0.7	0.82	0.61	0.55	1.4	0.91	1.49					1.76829	–	–	–	4.89e-12	–	–	–	4.73e-11	Unchanged by Runx1 loss in GM
5009	5	Lad1	0.27	0.49	0.26	0.25	0.27	0.05	0.08	0.21	0.23	0.38	0.14		0.34	0.48	0.36	0.25	0.13	0.26	0.08	0.18	0.29	0.66	0.86	0.88					1.69349	–	–	–	2.34e-08	–	–	–	1.57e-07	Unchanged by Runx1 loss in GM
5010	5	AK172315	0.25	0.23	0.19	0.45	0.74	0.33	0.42	0.46	0.01	1.13	0.25		0.12	0.01	0.03	0.19	0	0.19	0.57	0	0.4	1.4	1.57	1.33					1.68524	–	–	–	5.71e-07	–	–	–	3.23e-06	Unchanged by Runx1 loss in GM
5011	5	AI839979	0.07	0.14	0.45	0.29	0	0.61	0.77	0.76	1.57	0.51	1.15		0.42	0.14	0.07	0.22	0.74	0.15	0.65	0.22	0.21	2.94	3.66	3.28					1.67975	–	–	–	1.41e-10	–	–	–	1.19e-09	Unchanged by Runx1 loss in GM
5012	5	H2-Q6	0.78	0.16	0.61	0.59	0.51	1.73	0.84	0.76	1.18	0.83	0.92		0.22	0.24	0.25	0.57	0.72	0.4	0.9	0.93	0.42	1.34	2.51	2.93					1.65577	–	–	–	1e-08	–	–	–	6.97e-08	Unchanged by Runx1 loss in GM
5013	5	Tacr2	0.27	0.4	0.14	0.21	0.1	0.07	0.26	0.07	0.07	0.31	0.19		0.07	0.2	0.16	0.1	0.24	0.07	0.21	0.14	0.39	0.61	0.78	0.35					1.62836	–	–	–	3.72e-05	–	–	–	0.00015683	Unchanged by Runx1 loss in GM
5014	5	Card14	0.18	0.11	0.46	0.43	0.39	0.18	0.27	0.35	0.89	0.46	0.8		0.1	0.28	0.22	0.36	0.24	0.28	0.51	0.05	0.24	2.2	1.74	2.36					1.62089	–	–	–	2.37e-16	–	–	–	3.08e-15	Unchanged by Runx1 loss in GM
5015	5	Cd68	2.76	2.82	2.01	2.1	2.06	1.28	2.29	2.58	7.73	4.13	4.88		2.51	1.73	2.44	2.07	0.89	1.67	3.03	1.94	1.49	15.19	17.02	16.82					1.61816	–	–	–	8.22e-17	–	–	–	1.1e-15	Unchanged by Runx1 loss in GM	Cd68
5016	5	Eda2r	6.15	6.04	10.96	10.74	10.78	13.2	13.82	12.62	14.95	11	18.68		5.9	5.36	7.72	8.61	14.61	9.71	15.12	11.07	12.11	39.89	42.75	37.99					1.59618	–	–	–	2.36e-31	–	–	–	6.23e-30	Unchanged by Runx1 loss in GM
5017	5	Kcnu1	0.27	0.04	0.09	0.04	0.34	0.83	0.46	0.45	0.69	0.74	0.3		0.09	0.08	0.42	0.52	0.27	0.27	0.79	0.34	0.25	1.46	1.75	1.64					1.59212	–	–	–	1.12e-06	–	–	–	6.03e-06	Unchanged by Runx1 loss in GM	Kcnu1
5018	5	H2-K1	80.23	76.59	102.73	108.32	84.12	137.3	133	128.2	159.02	160.17	159.86		84	78.21	61.45	86.77	92.37	90.39	154.83	169.65	169.87	367.45	448.79	465.35					1.5499	–	–	–	2.46e-27	–	–	–	5.56e-26	Unchanged by Runx1 loss in GM
5019	5	NR_027905	4.03	2.32	5.4	8.51	7.47	11.84	9.09	12.58	10.2	10.54	13.09		2.21	2.5	2.2	6.47	6.59	5.09	11.43	10.49	8.96	25.99	31.7	35.26					1.53675	–	–	–	1.01e-22	–	–	–	1.86e-21	Unchanged by Runx1 loss in GM
5020	5	Sema5b	0.02	0	0	0	0	0.34	0.07	0.28	0.4	0.26	0.68		0	0	0.02	0	0.06	0.02	0.1	0.03	0.02	1.18	0.87	0.9					1.53176	–	–	–	1.46e-11	–	–	–	1.35e-10	Unchanged by Runx1 loss in GM
5021	5	9330102E08Rik	0.19	0.04	0.1	0.25	0.19	0.51	0.43	0.64	1.02	0.74	1.22		0.09	0.24	0.09	0.15	0.12	0.1	0.62	0.46	0.24	2.59	2.54	2.94					1.51842	–	–	–	1.44e-18	–	–	–	2.13e-17	Unchanged by Runx1 loss in GM
5022	5	Dnaic2	0.08	0.13	0.24	0.55	0.28	0.48	0.18	0.44	0.65	0.57	0.8		0.15	0	0.11	0.19	0.23	0.07	0.54	0.32	0.32	1.65	1.99	1.4					1.50418	–	–	–	2.33e-10	–	–	–	1.93e-09	Unchanged by Runx1 loss in GM
5023	5	Ppp1r12b	1.05	0.89	1.19	1.28	1.37	2.44	2.23	1.88	2.86	2.12	3.39		1.07	0.9	0.71	1.19	1.77	1.81	3.29	2.42	2.4	7.6	6.59	5.37					1.48067	–	–	–	2.67e-18	–	–	–	3.9e-17	Unchanged by Runx1 loss in GM		protein phosphatase 1, regulatory (inhibitor) subunit 12B
5024	5	4930507D05Rik	0.95	0.46	0.76	0.59	0.58	0.69	0.97	0.5	0.34	0.62	0.37		0.69	0.8	0.73	1.23	0.66	0.98	0.76	0.71	0.74	0.69	1.25	1.48					1.43903	–	–	–	1.79e-06	–	–	–	9.37e-06	Unchanged by Runx1 loss in GM
5025	5	Tmem116	0.79	0.03	0	0.14	0.27	0.23	0.89	0.63	0.61	2.1	0.72		0.56	0.09	0.11	0.24	0.07	0.11	0.38	0.34	0.28	1.96	2.17	1.58					1.42953	–	–	–	5.09e-05	–	–	–	0.00020957	Unchanged by Runx1 loss in GM
5026	5	Reep6	7.52	7.98	2.87	3.4	3.25	4.69	4.65	5.76	6.94	6.31	7.17		7.99	8	8.74	4.36	2.02	3.54	6.26	6.11	4.43	14.6	19.64	17.12					1.42109	–	–	–	5.14e-22	–	–	–	9.06e-21	Unchanged by Runx1 loss in GM
5027	5	Shtn1	0.19	0.36	0.14	0.34	0.17	0.18	0.27	0.18	0.23	0.17	0.25		0.27	0.4	0.3	0.17	0.31	0.23	0.11	0.06	0.35	0.41	0.45	0.8					1.40771	–	–	–	7.63e-05	–	–	–	0.0003021	Unchanged by Runx1 loss in GM
5028	5	AK039686	0.03	0.03	0.07	0.17	0.03	0.31	0.07	0.07	0.24	0.07	0.45		0.06	0	0.06	0.1	0.03	0	0.26	0.07	0.13	0.75	0.47	0.65					1.403	–	–	–	0.000106	–	–	–	0.00040951	Unchanged by Runx1 loss in GM
5029	5	Ly6i	0.2	0	0.11	0.42	0.32	0.33	0	0.55	0.76	0.94	0.83		0.1	0	0.1	0.41	0.86	0.22	1.56	0.72	0.73	2.16	2.19	2.06					1.3904	–	–	–	5.97e-05	–	–	–	0.00024182	Unchanged by Runx1 loss in GM
5030	5	Scn4a	0.02	0	0.07	0.1	0.07	0.59	0.47	0.49	1.32	0.84	1.41		0.01	0	0	0.07	0.04	0.02	1	0.51	0.49	2.87	2.88	3.11					1.38656	–	–	–	4.63e-20	–	–	–	7.46e-19	Unchanged by Runx1 loss in GM
5031	5	Gm31641	0.05	0	0.05	0.05	0.05	0.05	0	0.11	0.49	0.15	0.4		0	0.05	0	0.05	0	0.05	0.55	0.2	0.29	0.58	1.29	0.69					1.38612	–	–	–	0.00027616	–	–	–	0.00098978	Unchanged by Runx1 loss in GM
5032	5	Dtx3l	1.68	2	4.7	5.02	3.67	7.37	7.33	6.39	7.51	6.92	9.47		1.51	1.17	1.17	2.88	4.26	3.71	10.42	8.6	8.52	19.09	20.34	17.95					1.33714	–	–	–	5.18e-35	–	–	–	1.57e-33	Unchanged by Runx1 loss in GM
5033	5	Palm3	0.18	0.18	0.06	0	0	0.3	0.2	0.29	0.45	0.35	0.51		0.21	0.15	0.18	0	0.03	0.13	0.41	0.16	0.15	1.08	0.92	1.1					1.33052	–	–	–	1.83e-06	–	–	–	9.55e-06	Unchanged by Runx1 loss in GM
5034	5	Ppara	0.09	0.1	0.04	0.1	0.1	0.04	0.04	0.07	0.08	0.06	0.02		0.08	0.05	0.02	0.08	0.04	0.01	0.06	0.1	0.04	0.18	0.1	0.13					1.32361	–	–	–	0.00130958	–	–	–	0.00398699	Unchanged by Runx1 loss in GM	Ppara	peroxisome proliferator activated receptor alpha
5035	5	AK186650	10.35	33.6	2.04	29.42	26.86	10.4	32.25	17.65	11.18	40.1	14.16		32.46	23.3	17.27	25.91	34.7	21.35	21.28	32.17	16.96	22.57	31.15	50.95					1.31157	–	–	–	0.00045372	–	–	–	0.00154862	Unchanged by Runx1 loss in GM
5036	5	Rnf128	16.16	15.6	15.5	18.49	15.27	7.95	9.47	10.79	11.29	8.14	12.11		15.49	13.17	11.9	9.57	15.29	11.92	13.13	11.59	11.88	22.66	26.57	24.96					1.31088	–	–	–	4.09e-22	–	–	–	7.26e-21	Unchanged by Runx1 loss in GM	Rnf128
5037	5	Gm10825	0.02	0.02	0.15	0.11	0.3	0.09	0.15	0.12	0.16	0.11	0.38		0.03	0	0	0.31	0.23	0.3	0.13	0.11	0.3	0.59	0.32	0.58					1.29096	–	–	–	1.28e-05	–	–	–	5.88e-05	Unchanged by Runx1 loss in GM
5038	5	Sh2d6	0.46	0.13	0.69	1.28	0.93	0.92	0.78	1.12	0.9	1.28	1.14		0.64	0.25	0.38	1.39	0.48	0.48	0.8	0.93	0.77	1.67	2.22	3.78					1.28316	–	–	–	6.97e-06	–	–	–	3.34e-05	Unchanged by Runx1 loss in GM
5039	5	Arhgap44	4.16	3.55	4.01	3.91	4.25	3.6	3.47	3.31	5.68	4.02	5.29		5.36	4.85	5.25	5.15	4.47	5.99	4.87	4.91	4.39	9.57	11.67	11.83					1.27813	–	–	–	4.13e-20	–	–	–	6.66e-19	Unchanged by Runx1 loss in GM
5040	5	Grin3b	0.42	0.26	0.53	0.54	0.16	0.5	0.67	0.58	0.45	0.51	0.27		0.34	0.22	0.3	0.36	0.21	0.28	1.02	0.5	0.5	0.74	0.97	0.79					1.27072	–	–	–	4.8e-05	–	–	–	0.00019841	Unchanged by Runx1 loss in GM
5041	5	Tbx1	30.82	28.86	31.92	28.03	29.9	29.36	28.4	28.81	33.73	29.48	29.02		28.39	25.63	31.35	34.5	17.59	32.38	40.52	36.5	34.35	66.92	70.67	75.16					1.26777	–	–	–	1.68e-22	–	–	–	3.05e-21	Unchanged by Runx1 loss in GM		T-box 1
5042	5	Agrn	13.21	13.08	18.19	17.86	16.99	19.75	19.9	22.85	24.39	22.94	28.02		13.76	11.62	11.67	14.69	14.61	14.5	23.67	26.85	20.1	57.05	56.1	58.07					1.26176	–	–	–	4.66e-30	–	–	–	1.18e-28	Unchanged by Runx1 loss in GM
5043	5	Tmem198	0.83	0.45	0.33	0.71	0.39	0.67	0.57	0.48	0.7	0.43	0.63		0.76	0.54	0.78	0.9	0.4	0.88	0.92	0.73	0.69	1	1.55	1.34					1.2406	–	–	–	3.48e-06	–	–	–	1.75e-05	Unchanged by Runx1 loss in GM
5044	5	Slc6a9	13.24	13.44	21.04	18.09	18.74	21.22	19.11	18.37	18.7	16.19	20.02		15.37	15.54	14.06	20.73	15.07	20.07	16.42	11.64	12.6	35.93	43.96	43.39					1.24	–	–	–	2.91e-22	–	–	–	5.22e-21	Unchanged by Runx1 loss in GM	Slc6a9
5045	5	Slc7a5	134	134.49	69.29	69.54	64.81	111.39	102.64	93.8	91.81	82.1	101.16		138.01	145.07	147.28	66.14	47.45	66.19	94.75	66.91	66.76	203.79	204.29	210.15					1.2371	–	–	–	1.29e-40	–	–	–	4.84e-39	Unchanged by Runx1 loss in GM
5046	5	Mfsd12	6.77	5.98	10.98	10.78	8.21	11.39	12.12	10.99	12.07	12.1	13.54		6.63	5.09	5.52	7.73	6.43	8.7	18.79	12.06	12.18	31.67	26.16	27.31					1.23645	–	–	–	1.81e-27	–	–	–	4.12e-26	Unchanged by Runx1 loss in GM
5047	5	Dgat2	5.12	4.47	4.23	3.94	4.55	4.86	4.64	5.63	5.14	5.75	6.8		6.06	6.44	6.01	4.78	3.68	4.56	5.9	5.59	5.31	13.98	12.71	13.03					1.2336	–	–	–	1.73e-23	–	–	–	3.31e-22	Unchanged by Runx1 loss in GM
5048	5	Sptb	0.05	0.05	0.04	0.05	0.03	0.08	0.1	0.04	0.12	0.04	0.13		0.06	0.06	0.03	0.11	0.09	0.08	0.11	0.14	0.03	0.18	0.26	0.19					1.20972	–	–	–	3.79e-05	–	–	–	0.00015963	Unchanged by Runx1 loss in GM
5049	5	Fyb	0.03	0.15	0.31	0.25	0.18	0.13	0.05	0.03	0.28	0.13	0.34		0.17	0.21	0.18	0.28	0.3	0.25	0.35	0.1	0.27	0.45	0.5	0.4					1.19561	–	–	–	7.37e-05	–	–	–	0.00029375	Unchanged by Runx1 loss in GM	Fyb
5050	5	Gan	0.78	1.2	0.94	0.67	0.57	0.64	0.98	0.9	0.44	0.12	1.01		1.42	1.2	1.32	1.11	1.13	0.59	0.92	0.54	0.33	1.23	0.95	1.14					1.18935	–	–	–	1.7e-05	–	–	–	7.62e-05	Unchanged by Runx1 loss in GM	Gan
5051	5	Cyb5r1	47.79	47.12	43.16	39.95	44.77	77.08	74.85	70.34	104.36	76.44	82.81		45.78	45.68	48.51	38.73	31.42	36.06	77.79	65.36	64.32	194.3	206.44	203.91					1.1861	–	–	–	8.6e-17	–	–	–	1.15e-15	Unchanged by Runx1 loss in GM
5052	5	Slc7a4	0.61	0.65	2.83	2.29	2.2	1.47	1.42	1.26	1.23	1.14	1		0.97	0.69	0.53	2.56	2.13	3.24	1.55	1.43	1.54	2.35	2.15	2.74					1.16731	–	–	–	1.74e-10	–	–	–	1.46e-09	Unchanged by Runx1 loss in GM	Slc7a4
5053	5	Slc25a33	8.06	7.76	3.58	4.49	2.32	4.92	2.77	4.61	6.68	5.9	6.56		8.06	9.36	10.17	4.55	5.41	4.58	5.25	4.46	3.68	13.33	12.9	14.68					1.16083	–	–	–	2.39e-18	–	–	–	3.51e-17	Unchanged by Runx1 loss in GM	Slc25a33
5054	5	Pcdhgb2	0.27	0.45	0.68	0.34	0.23	0.53	0.49	0.31	0.33	0.07	0.26		0.35	0.22	0.26	0.61	0.29	0.55	0.32	0.76	0.37	0.64	0.42	0.34					1.15721	–	–	–	0.00010117	–	–	–	0.00039185	Unchanged by Runx1 loss in GM
5055	5	Fam171a2	28.76	23.47	34.75	31.95	30.12	50.28	50.61	47.04	48.39	47.87	57.03		28.46	25.89	29.19	38.1	20.49	40.16	73.86	52.98	53.72	105.54	108.83	109.3					1.14685	–	–	–	2.81e-33	–	–	–	8.02e-32	Unchanged by Runx1 loss in GM
5056	5	Lrrc39	0.66	0.37	0.43	0.89	0.52	2.06	2.66	1.78	1.72	1.86	1.98		0.43	0.73	0.46	0.65	1.16	0.45	2.45	1.97	2.21	3.78	4.21	3.52					1.12981	–	–	–	6.35e-13	–	–	–	6.59e-12	Unchanged by Runx1 loss in GM	Lrrc39
5057	5	Prss36	2.96	2.78	6.09	6.9	6.71	8.17	7.38	8.03	9.95	9.24	7.3		3.32	3.3	3.32	5.95	3.59	5.11	6.42	6.71	8.46	15.73	19.08	17.01					1.12292	–	–	–	9.13e-12	–	–	–	8.61e-11	Unchanged by Runx1 loss in GM
5058	5	Jph1	2.42	2.72	2.39	2.86	2.01	5.46	5.57	5.83	6.46	5.13	6.79		3.07	2.63	3.18	3.11	3.21	3.12	8.09	5.51	4.73	12.92	12.75	12.38					1.11841	–	–	–	1.09e-24	–	–	–	2.21e-23	Unchanged by Runx1 loss in GM
5059	5	A430057M04Rik	0.18	0.15	0.14	0.13	0.11	0.08	0.17	0.1	0.18	0.13	0.07		0.15	0.18	0.33	0.11	0.07	0.21	0.11	0.09	0.01	0.21	0.24	0.34					1.11506	–	–	–	0.00211835	–	–	–	0.00610126	Unchanged by Runx1 loss in GM
5060	5	Ttc39aos1	0.37	0.34	0.32	0.12	0.19	0.16	0.03	0.07	0.42	0.12	0.11		0.23	0.15	0.27	0.25	0.29	0.23	0.19	0.06	0.15	0.35	0.6	0.35					1.11394	–	–	–	0.00498154	–	–	–	0.0130025	Unchanged by Runx1 loss in GM
5061	5	Laptm5	0.31	0	0.3	0.32	0.21	0	0.06	0.13	0.13	0.42	0.26		0.2	0.03	0.05	0.07	0	0	0.05	0.16	0	0.5	0.36	0.87					1.10871	–	–	–	0.00225662	–	–	–	0.00645093	Unchanged by Runx1 loss in GM
5062	5	Cyp26a1	0.04	0	0.18	0.04	0.44	0.24	0.33	0.09	0.41	0.49	0.2		0	0	0.04	0.13	0.23	0.55	0.4	0.4	0.47	0.65	0.89	0.8					1.10807	–	–	–	0.00184474	–	–	–	0.0054015	Unchanged by Runx1 loss in GM
5063	5	Usp17la	0.62	0.28	0.09	0.32	0.2	0.18	0.18	0.39	0.68	0.35	0.45		0.16	0.36	0.19	0.06	0.03	0.18	0	0.23	0.11	1.29	0.9	0.84					1.10247	–	–	–	3.78e-05	–	–	–	0.00015917	Unchanged by Runx1 loss in GM
5064	5	Tigit	27.71	28.18	5.35	5.71	3.94	1.86	1.76	1.94	2.11	2.88	2.63		24.3	23.87	24.69	5.78	5.13	6.8	2.59	2.48	2.41	4.61	6.53	4.36					1.08644	–	–	–	1.49e-06	–	–	–	7.93e-06	Unchanged by Runx1 loss in GM
5065	5	Atp1b2	0.32	0.2	0.63	0.36	0.3	0.57	0.27	0.35	0.79	0.56	0.86		0.24	0.19	0.24	0.18	0.44	0.21	0.59	0.63	0.42	1.17	1.45	1.83					1.08232	–	–	–	1.35e-06	–	–	–	7.18e-06	Unchanged by Runx1 loss in GM
5066	5	P2ry2	14.7	12.64	11.82	8.38	9.93	11.48	12.82	10.28	18.21	14.61	15.07		11.89	12.18	13.52	8.75	3.46	8.88	12.11	8.69	11.12	28.55	38.69	33.67					1.07812	–	–	–	1.7e-15	–	–	–	2.09e-14	Unchanged by Runx1 loss in GM
5067	5	Tpm2	106.77	108.11	155.05	166.62	156.96	343.98	365.44	362.51	329.6	374.08	353.04		128.01	149.94	156.32	156.67	196.45	144.67	437.92	358.96	380.56	533.88	674.45	728.11					1.07728	–	–	–	1.92e-12	–	–	–	1.92e-11	Unchanged by Runx1 loss in GM
5068	5	AW549542	0.09	0	0.14	0.23	0.22	0.33	0.19	0.31	0.46	0.36	0.36		0	0	0	0.18	0.09	0.09	0.04	0.31	0.3	0.75	0.94	0.72					1.07716	–	–	–	0.00210935	–	–	–	0.00607796	Unchanged by Runx1 loss in GM
5069	5	Rapgef4	0.3	0.38	0.14	0.39	0.2	0.17	0.12	0.13	0.16	0.2	0.14		0.5	0.24	0.17	0.06	0.33	0.22	0.16	0.09	0.16	0.4	0.42	0.33					1.07229	–	–	–	0.00195479	–	–	–	0.0056778	Unchanged by Runx1 loss in GM	Rapgef4
5070	5	Jph2	18.84	18.19	33.9	30.89	30.38	59.82	61.65	56.45	60.3	61.32	74.67		19.32	19.04	22.59	28.93	23.44	29.15	70.97	50.13	50.74	130.36	133.09	130.19					1.07133	–	–	–	4.46e-30	–	–	–	1.13e-28	Unchanged by Runx1 loss in GM	Jph2
5071	5	Fam198b	0.03	0.05	0.09	0.09	0.1	0.17	0.13	0.17	0.1	0.05	0.1		0.02	0.08	0.19	0	0.01	0.01	0.13	0.09	0.08	0.16	0.13	0.21					1.0697	–	–	–	0.00479906	–	–	–	0.0125777	Unchanged by Runx1 loss in GM
5072	5	AK161543	6.1	5.27	3.91	2.75	5.16	3.98	5	3.53	6.71	5.24	4.55		8.25	5.35	7.87	3.7	3.97	4.8	6.01	3.92	4.44	10.94	12.08	10.21					1.06641	–	–	–	1.79e-06	–	–	–	9.38e-06	Unchanged by Runx1 loss in GM
5073	5	Ctsw	0.33	1.05	0.29	0.4	0.23	1.68	0.97	1.07	0.71	1.37	0.97		1.14	1.03	1.2	0.4	0.35	0.23	1.08	0.73	0.44	1.66	2.11	2.36					1.06603	–	–	–	5.28e-05	–	–	–	0.00021668	Unchanged by Runx1 loss in GM
5074	5	Rassf7	14.2	12.26	17.54	18.29	16.3	23.82	22.95	25.78	18.53	18.37	16.81		13.78	11.7	10.78	14.74	11.9	12.94	24.5	22.91	23.85	33.69	36	38.13					1.06488	–	–	–	1.39e-15	–	–	–	1.72e-14	Unchanged by Runx1 loss in GM
5075	5	Pik3c2b	0.51	0.47	0.61	0.77	0.72	1.31	1.04	0.78	1.12	0.91	1.34		0.72	0.76	0.64	1.05	0.63	0.88	2.05	0.99	1.33	2.5	2.1	2.39					1.06246	–	–	–	4.48e-15	–	–	–	5.4e-14	Unchanged by Runx1 loss in GM
5076	5	AK145614	0.23	0.54	1.05	0.47	0.32	0.44	0.79	0.87	0.81	0.79	1.05		0.53	0.62	0.49	0.78	1.08	1.29	1.16	0.87	0.76	1.73	1.67	1.87					1.06181	–	–	–	2.63e-05	–	–	–	0.00011372	Unchanged by Runx1 loss in GM
5077	5	AW011738	0.2	0.13	0.34	0.4	0.06	0.44	0.36	0.36	0.84	0.17	0.64		0.06	0.13	0.06	0	0.22	0.03	0.45	0.6	0.27	0.95	1.12	1.18					1.06121	–	–	–	5.92e-05	–	–	–	0.00024	Unchanged by Runx1 loss in GM
5078	5	E130112N10Rik	0.18	0	0.44	0.31	0.36	0.32	0	0.26	0.32	0.37	0.83		0	0	0.06	0	0.12	0.25	0.37	0.42	0.12	0.83	0.87	1.27					1.06023	–	–	–	0.00374153	–	–	–	0.0101251	Unchanged by Runx1 loss in GM
5079	5	Nceh1	4.84	4.62	5.13	4.05	4.12	3.95	4.3	3.62	4.28	3.46	5.92		6.24	4.99	6.55	5.7	6.43	5.84	4.62	5.33	4.52	9.64	8.46	8.8					1.05801	–	–	–	3.31e-15	–	–	–	4.02e-14	Unchanged by Runx1 loss in GM
5080	5	Ankrd55	0.27	0.4	0.89	0.77	1	0.66	0.76	0.77	1.33	0.82	1.24		0.34	0.21	0.31	1.17	0.8	0.62	0.79	0.89	0.94	2.1	2.06	2.26					1.04797	–	–	–	5.25e-08	–	–	–	3.38e-07	Unchanged by Runx1 loss in GM	Ankrd55
5081	5	Capn1	53.79	50.13	58.41	61.25	57.94	51.57	49.19	49.4	53.36	56.6	53.36		50.77	48.05	48.2	55.87	41.91	57.12	58.66	51.35	51.21	100.31	113.93	109.28					1.04369	–	–	–	3.62e-18	–	–	–	5.27e-17	Unchanged by Runx1 loss in GM	Capn1
5082	5	Klf5	45.56	38.71	28.27	25.53	22.74	42.02	41.03	45.03	53.74	39.87	50.8		42.77	39.85	41.67	25.74	20.13	26.97	47.72	34.09	37.7	94.98	97.09	91.86					1.04361	–	–	–	9e-20	–	–	–	1.42e-18	Unchanged by Runx1 loss in GM		Kruppel-like factor 5
5083	5	Usp29	1.03	0.62	1.81	1.36	1.71	0.8	1.05	1.21	0.9	0.96	1.09		0.97	0.88	0.78	1.09	1.49	1.2	1.47	1.28	1.09	1.98	1.95	1.78					1.0406	–	–	–	1.8e-10	–	–	–	1.5e-09	Unchanged by Runx1 loss in GM	Usp29
5084	5	Slc12a8	0.05	0.03	0.06	0.16	0.13	0.08	0.15	0.14	0.2	0.16	0.21		0	0.03	0.03	0	0	0	0.09	0.06	0.1	0.3	0.3	0.55					1.03438	–	–	–	0.00576171	–	–	–	0.0147994	Unchanged by Runx1 loss in GM
5085	5	Fhl4	0.67	0.4	0.45	0.77	0.43	0.48	0.91	0.8	0.56	0.9	1.27		0.42	0.54	0.41	0.31	0.46	0.8	0.42	1.54	1.17	1.22	0.73	1.54					1.03414	–	–	–	0.00013521	–	–	–	0.00051245	Unchanged by Runx1 loss in GM
5086	5	Coro6	15.14	14.39	20.97	21.66	21.54	17.17	18.21	19.2	24.63	16.83	20.94		15.67	13.26	14.27	15.87	19.44	20.77	21.45	15.77	13.77	41.16	42.42	37.87					1.03179	–	–	–	3.86e-14	–	–	–	4.36e-13	Unchanged by Runx1 loss in GM
5087	5	Ptges3l	4.06	3.23	6.68	5.34	6.64	6.73	7.14	7.35	6.72	6.98	7.13		3.57	3.93	2.88	3.66	6.22	4.52	7.95	5.8	7.86	12.66	12.89	14.71					1.0309	–	–	–	6.38e-13	–	–	–	6.62e-12	Unchanged by Runx1 loss in GM
5088	5	Klf10	35.67	33.73	29.77	34.17	27.83	45.24	45.58	41.98	37.86	34.55	45.84		48.32	45.94	48.63	37.2	39.4	41.17	56.61	48.16	45.73	78.69	75.37	75.11					1.02743	–	–	–	1.33e-28	–	–	–	3.19e-27	Unchanged by Runx1 loss in GM	Klf10
5089	5	Ubash3b	10.07	8.71	8.34	9.01	6.9	5.9	6.19	5.75	7.88	7.06	10.3		10.92	8.56	8.77	6.62	7.45	7.96	8.51	6.04	6.13	15.93	18.31	14.55					1.0271	–	–	–	2.52e-15	–	–	–	3.08e-14	Unchanged by Runx1 loss in GM
5090	5	Akap6	2.44	2.14	6.64	6.51	6.2	6.9	7.21	7.5	6.63	5.71	11.65		2.67	2.48	2.3	6.01	9.4	7.01	10.6	9.71	7.66	16.78	15.76	13.47					1.02412	–	–	–	1.44e-10	–	–	–	1.21e-09	Unchanged by Runx1 loss in GM
5091	5	Smagp	0.73	0.84	0.7	0.43	0.84	0.45	0.65	0.36	0.82	1.27	0.39		0.57	0.53	0.32	0.46	0.29	0	0.37	0.15	0.54	1.73	1.08	1.76					1.02367	–	–	–	0.00393268	–	–	–	0.010574	Unchanged by Runx1 loss in GM
5092	5	Gm27021	3.69	3.84	3.89	2.19	1.04	1.72	4.65	0.77	0.66	2.11	3.01		1.85	2.73	4.51	1.63	2.28	0	3.12	3.09	1.68	3.49	2.16	5.36					1.01939	–	–	–	0.0025305	–	–	–	0.00714537	Unchanged by Runx1 loss in GM
5093	5	Nav3	2.69	2.47	2.06	2.11	1.48	2.75	2.49	2.13	1.64	1.76	2.69		2.9	2.9	3.53	2.19	2.05	2.44	2.52	2.35	1.43	4.68	3.83	3.21					1.01744	–	–	–	1.56e-08	–	–	–	1.06e-07	Unchanged by Runx1 loss in GM
5094	5	AK034221	0.38	0.22	0.63	0.47	0.22	0.45	0.39	0.33	0.49	0.47	0.74		0.35	0.17	0.3	0.42	0.69	0.49	0.43	0.48	0.44	1.2	1.14	0.86					1.01525	–	–	–	2.5e-06	–	–	–	1.29e-05	Unchanged by Runx1 loss in GM
5095	5	Ttc39a	0.86	0.61	1.21	0.66	0.77	0.35	0.35	0.52	0.44	0.5	0.37		0.82	0.85	0.73	0.95	0.9	0.57	0.36	0.33	0.22	0.62	1.37	0.56					1.01504	–	–	–	0.0011303	–	–	–	0.00350259	Unchanged by Runx1 loss in GM
5096	5	Prag1	8.57	7.17	6.4	6.17	6.1	10.85	10.31	8.95	9.46	9.59	12.61		7.83	8.92	9.31	7.06	4.88	7.72	15.41	12.32	10.38	20.17	20.98	19.65					1.01296	–	–	–	3.78e-21	–	–	–	6.4e-20	Unchanged by Runx1 loss in GM
5097	5	AA467197	2.04	2.04	2.88	5.79	5.34	4.61	3.96	2.98	3.84	4.25	4.24		3.91	2.42	3.46	3.19	4.61	4.7	5.47	2.93	3.9	5.19	8.82	9.46					1.01206	–	–	–	2.61e-05	–	–	–	0.00011313	Unchanged by Runx1 loss in GM
5098	5	Sv2b	0.01	0.01	0.1	0.06	0.04	0.09	0.1	0.2	0.14	0.28	0.17		0.02	0.03	0.03	0.08	0.1	0.07	0.04	0.07	0	0.36	0.49	0.3					1.01143	–	–	–	0.00049073	–	–	–	0.001661	Unchanged by Runx1 loss in GM	Sv2b
5099	5	Mpi	40.3	39.54	29.08	30.01	29.33	36.4	37.45	37.58	37.73	35.21	40.17		37.87	39.41	38.22	28.42	26.46	31.36	47.01	37.09	42.28	72.35	73.97	70.2					1.0063	–	–	–	5.43e-25	–	–	–	1.12e-23	Unchanged by Runx1 loss in GM	Mpi
5100	5	Gm9958	0.27	0.27	0.56	0.61	0.49	0.81	0.23	0.63	0.28	0.49	0.43		0.31	0.16	0.21	0.49	0.33	0.34	0.76	0.7	0.89	0.68	0.88	0.77					1.00518	–	–	–	0.00861198	–	–	–	0.0210466	Unchanged by Runx1 loss in GM
5101	5	BC060616	0.4	1.01	0.63	0.46	0.48	1.84	0.19	1.01	0.57	0.89	0.2		0.9	0.3	1.04	0.41	1.43	0.76	0.73	1.86	0.44	0.6	1.54	1.03					1.00078	–	–	–	0.00419645	–	–	–	0.0111822	Unchanged by Runx1 loss in GM
5102	5	3632451O06Rik	0.05	0	0	0	0.03	0.05	0.18	0.2	0.29	0.06	0.72		0.05	0.03	0	0	0.06	0	0	0.03	0	0.6	0.86	0.47					0.987413	–	–	–	0.00223563	–	–	–	0.00639775	Unchanged by Runx1 loss in GM	3632451O06Rik	RIKEN cDNA 3632451O6 gene
5103	5	Mief2	4.87	5.16	5.78	5.92	5.99	7.9	7.69	7.48	7.76	7.61	7.75		4.34	4.24	4.47	5.15	4.32	6.14	10.82	8.67	8.71	14.3	15.1	14.48					0.986166	–	–	–	1.34e-16	–	–	–	1.76e-15	Unchanged by Runx1 loss in GM
5104	5	Hpdl	3.13	2.05	0.57	0.81	0.4	0.37	0.59	1	0.68	1.16	1.02		3.12	2.58	3.6	0.6	0.61	1.04	1.31	0.55	0.63	2.51	1.53	1.47					0.986063	–	–	–	0.00016152	–	–	–	0.0006053	Unchanged by Runx1 loss in GM
5105	5	Derl1	57.14	54.44	69.39	64.22	66.54	83.2	75.89	72.71	72.93	67.46	79.96		65.34	65.55	67.26	75.33	73.69	83.36	100.4	83.37	84.37	135.07	139.74	141.26					0.985168	–	–	–	1.68e-25	–	–	–	3.57e-24	Unchanged by Runx1 loss in GM
5106	5	Panx1	20.58	21.4	11.41	13.02	11.73	11.22	10.92	9.9	13.15	10.28	12.58		20.76	21.01	24.51	16.12	12.29	15.61	14.05	12.41	14.39	20.55	23.1	23.53					0.978817	–	–	–	7.39e-14	–	–	–	8.23e-13	Unchanged by Runx1 loss in GM
5107	5	Cpeb4	2.19	1.68	3.3	3.72	3.25	3.88	4.2	4.12	4.87	3.48	6.29		2.2	1.8	1.9	3.25	5.18	3.7	4.95	3.36	3.24	9.12	9.2	8.75					0.97708	–	–	–	6.77e-12	–	–	–	6.45e-11	Unchanged by Runx1 loss in GM	Cpeb4
5108	5	Otub2	3.52	4.05	3.55	3.72	3.59	5.9	5.94	5.26	6.09	5.88	7.45		3.8	2.73	4.5	2.76	3.1	3.02	6.19	4.73	4.94	10.86	13.51	11.8					0.976145	–	–	–	1.13e-13	–	–	–	1.24e-12	Unchanged by Runx1 loss in GM
5109	5	Bcl2l1	34.25	34.27	31.78	31.91	29.36	25.65	26.82	25.27	33.76	34.92	32.61		34.85	33.28	31.25	34.36	24.98	33.21	35.54	28.59	31.8	59.45	64.78	66.33					0.972365	–	–	–	4.43e-16	–	–	–	5.66e-15	Unchanged by Runx1 loss in GM
5110	5	Lce1h	0.14	0.14	0	0	0	0.44	0.74	0	1.64	1.43	1.16		0.13	0.27	0.66	0	0	0.29	0.14	0.42	0.14	1.59	2.68	2.11					0.969842	–	–	–	0.00879307	–	–	–	0.0214305	Unchanged by Runx1 loss in GM
5111	5	Cdkn1a	176.72	172.29	349.81	353.35	347.85	492.29	499.94	497.7	579.59	567.13	534.92		175.55	170.78	149.49	314.14	248.15	322.94	642	485.84	521.03	930.45	1109.33	1112.38					0.967383	–	–	–	1.11e-12	–	–	–	1.13e-11	Unchanged by Runx1 loss in GM
5112	5	Tmem141	12.29	12.08	17.99	13.5	14.88	12.79	12.19	13.07	14.32	14.47	15.23		13.67	11.6	9.01	15.06	11.92	15.58	20.39	13.6	14.47	26.32	23.85	28.97					0.964653	–	–	–	1.65e-11	–	–	–	1.52e-10	Unchanged by Runx1 loss in GM	Tmem141
5113	5	Sdsl	0.41	0.54	1.02	0.64	0.83	0.37	0.81	1.25	1.45	1.26	0.56		0.42	0.63	0.47	0.66	0.64	1.23	0.97	1.25	0.53	1.96	1.87	1.91					0.959871	–	–	–	0.00044001	–	–	–	0.00150493	Unchanged by Runx1 loss in GM	Sdsl
5114	5	Dok7	23.34	23.59	36.07	27.54	40.86	29.75	27.81	23.03	20.57	21.6	24.12		27.18	28.36	33.13	31.06	20.91	33.71	41.12	29.46	30.4	39.98	42.44	42.96					0.955343	–	–	–	1.38e-18	–	–	–	2.05e-17	Unchanged by Runx1 loss in GM
5115	5	Lingo3	0.47	0.39	0.18	0.17	0.17	0.37	0.43	0.42	1.05	0.55	0.61		0.64	0.27	0.29	0.11	0.15	0.2	0.43	0.45	0.39	1.18	1.79	1.29					0.954471	–	–	–	1.81e-05	–	–	–	8.07e-05	Unchanged by Runx1 loss in GM
5116	5	Asns	183.36	197.18	51.82	49.61	54.69	90.42	83.95	67.26	83.38	75.25	79.21		189.84	200.49	201.73	63.37	57.52	63.76	81.75	49.18	54.32	149.41	151.53	140.11					0.951753	–	–	–	1.83e-20	–	–	–	3e-19	Unchanged by Runx1 loss in GM	Asns
5117	5	Gyg	38.68	41.59	44.33	48.01	41.57	38.49	41.68	40.47	52.41	45.25	53.92		41.86	41.09	40.04	41.87	42.28	45.46	49.52	50.75	46.74	97.68	91.64	90.8					0.951622	–	–	–	4.44e-24	–	–	–	8.74e-23	Unchanged by Runx1 loss in GM
5118	5	Upk1a	0.25	0.56	0.65	0.51	0.44	0.34	0.34	0.67	0.26	0.7	0.36		0.43	0.36	0.79	0.25	0.65	0.53	0.32	0.25	0.43	0.6	0.97	0.9					0.937385	–	–	–	0.0179393	–	–	–	0.0400078	Unchanged by Runx1 loss in GM
5119	5	Slc5a6	9.21	9.78	3.51	3.03	3.06	4.02	3.23	2.98	3.73	2.93	4.68		5.36	7.8	9.02	3.1	2.59	3.83	5.15	3.93	3.66	6.66	7.35	6.77					0.931106	–	–	–	5.63e-11	–	–	–	4.94e-10	Unchanged by Runx1 loss in GM
5120	5	Slc2a9	0.73	0.66	1.57	1.02	1.37	0.52	0.54	0.39	0.45	0.28	0.4		0.77	1.09	0.65	0.97	1.16	0.99	0.7	0.57	0.49	0.63	0.71	0.66					0.931065	–	–	–	0.00057773	–	–	–	0.00192434	Unchanged by Runx1 loss in GM
5121	5	Gpt	5.22	3.92	5.78	4.49	4.86	6.57	5.92	8.58	6.67	4.99	6.01		3.83	3.7	3.48	4.62	4.16	6.15	7.31	6.47	6.64	11.89	11.86	10.03					0.930573	–	–	–	8.85e-12	–	–	–	8.37e-11	Unchanged by Runx1 loss in GM
5122	5	Psmb10	10.54	11.73	16.41	14.3	16.55	18.73	16.09	14.98	11.31	13.64	13.91		10.59	9.1	9.06	11.32	12.37	13.33	21.06	17.72	18.4	21.03	22.68	26.76					0.927601	–	–	–	4.91e-10	–	–	–	3.92e-09	Unchanged by Runx1 loss in GM
5123	5	Fam20c	30.87	29	25.95	23.38	23.09	22.84	20.95	20.16	22.96	24.28	28.58		33.49	30.13	30.03	29.73	25.38	34.94	26.27	26.4	27.47	47.13	47.44	43.01					0.926251	–	–	–	1.21e-20	–	–	–	2.01e-19	Unchanged by Runx1 loss in GM
5124	5	Trem2	0.08	0.08	0.24	0.32	0.31	0.25	0.16	0.74	0.49	1.09	1.32		0.38	0.23	0.15	0.16	0	0.56	0	0.15	0.65	1.36	1.56	2.21					0.921523	–	–	–	0.00401611	–	–	–	0.0107637	Unchanged by Runx1 loss in GM
5125	5	Irf5	2.52	1.72	1.85	3.85	1.22	1.64	1.16	1.82	1.91	1.85	1.76		1.59	2.56	2.34	2.26	1.33	1.85	1.84	1.4	1.39	3.5	3.49	3.49					0.917854	–	–	–	2.62e-07	–	–	–	1.55e-06	Unchanged by Runx1 loss in GM		interferon regulatory factor 5
5126	5	Flrt1	0.01	0.1	0.03	0.04	0.1	0.08	0.09	0.12	0.1	0.12	0.14		0.05	0.01	0	0.15	0.04	0.04	0.11	0.08	0.18	0.18	0.23	0.25					0.916023	–	–	–	0.00733162	–	–	–	0.0183256	Unchanged by Runx1 loss in GM
5127	5	Prrt2	0.51	0.3	0.88	0.42	0.43	0.68	1.16	1.11	0.84	0.21	0.69		0.39	0.32	0.44	0.55	0.64	0.4	0.78	1.11	1.12	1.17	1.16	0.9					0.911264	–	–	–	0.00038976	–	–	–	0.00135134	Unchanged by Runx1 loss in GM	Prrt2
5128	5	Inppl1	90.63	81.1	96.41	88.35	88.83	106.34	108.21	101.11	109.64	103.84	114.26		96.68	96.79	95.11	99.56	73.66	105.85	152.13	120.69	115.57	196.37	203.21	195.28					0.910109	–	–	–	1.03e-26	–	–	–	2.28e-25	Unchanged by Runx1 loss in GM
5129	5	Cpne5	0.03	0.01	0.03	0.08	0.04	0.08	0.21	0.17	0.12	0.08	0.12		0.05	0.06	0.12	0.07	0.07	0.05	0.05	0.06	0.14	0.17	0.19	0.33					0.907281	–	–	–	0.0171517	–	–	–	0.0384499	Unchanged by Runx1 loss in GM
5130	5	BC100532	1.94	0.62	1.49	2.03	2.65	3.04	2.49	3.33	3.46	2.04	4.77		1.04	1.76	0.66	1.79	0.87	2.32	1.49	1.74	2.3	8.87	4.94	4.26					0.903016	–	–	–	0.00130598	–	–	–	0.00397705	Unchanged by Runx1 loss in GM
5131	5	Tapbpl	7.08	4.99	7.07	6.39	6.41	8.66	8.22	7.44	6.46	6.18	7.34		5.17	4.53	5.03	6.74	5.5	6.94	9.01	6.69	8.46	9.81	12.03	13.63					0.902829	–	–	–	4.34e-09	–	–	–	3.13e-08	Unchanged by Runx1 loss in GM
5132	5	Herpud1	154.42	153.42	151.02	135.93	148.53	234.7	225.88	204.79	256.48	242.98	228.96		169.2	175.54	180.47	144.66	123.25	147.64	207.55	156.18	161.2	431.06	451.5	424.05					0.900207	–	–	–	2.48e-14	–	–	–	2.82e-13	Unchanged by Runx1 loss in GM
5133	5	Sbsn	3.67	2.81	2.2	2.48	2.02	2.87	3.88	3.26	9.23	8.72	7.29		4.24	3.82	3.22	1.29	1.67	1.25	1.94	4.59	4.53	10.51	16.81	15.25					0.895617	–	–	–	1.24e-05	–	–	–	5.7e-05	Unchanged by Runx1 loss in GM
5134	5	Bin1	171.44	173.01	264.49	258.13	265.12	290.45	301.46	304.89	314.66	311.04	320.37		162.99	155.15	156.41	233.81	221.42	248.16	359.82	314.82	327.47	529.21	576.46	567.71					0.886234	–	–	–	1.58e-16	–	–	–	2.08e-15	Unchanged by Runx1 loss in GM
5135	5	Stat5a	22.33	19.18	26.6	26.25	22.72	20.7	19.47	19.79	18.98	19.62	24.69		25.44	24.11	25.82	28.37	23.99	29.41	22.41	21.26	21	39.8	35.28	35.38					0.88565	–	–	–	3.07e-19	–	–	–	4.7e-18	Unchanged by Runx1 loss in GM		signal transducer and activator of transcription 5A
5136	5	Mthfd2	85.24	87.48	28.98	26.07	32.75	48.74	48.28	40.64	41.74	40.41	44.82		86.15	94.57	102.75	34.8	39	28.25	43.16	37.93	37.15	72.76	78.53	72.9					0.885581	–	–	–	1.25e-18	–	–	–	1.86e-17	Unchanged by Runx1 loss in GM
5137	5	Orai1	18.44	20.99	19.77	15.42	17.29	18.65	18.53	17.28	19.81	18.87	18.89		16.95	15.29	17.62	19.93	10.3	17.7	25.36	19.2	19.78	33.25	34.53	34.15					0.884868	–	–	–	1.17e-14	–	–	–	1.37e-13	Unchanged by Runx1 loss in GM
5138	5	Kcnc3	0.3	0.23	0.12	0.11	0.04	0.21	0.33	0.32	0.34	0.32	0.25		0.19	0.12	0.21	0.06	0.04	0.25	0.25	0.26	0.15	0.43	0.61	0.6					0.884254	–	–	–	0.00043632	–	–	–	0.00149343	Unchanged by Runx1 loss in GM
5139	5	Exd1	0.02	0.1	0	0.1	0.1	0.13	0.26	0.1	0.15	0.2	0.22		0.09	0.05	0.09	0.17	0.15	0.23	0.15	0.15	0.12	0.36	0.4	0.25					0.873019	–	–	–	0.0224486	–	–	–	0.0485365	Unchanged by Runx1 loss in GM
5140	5	Dpm1	1.11	0.7	1.18	1.28	2.8	1.8	1.16	1.61	1.95	1.97	2.75		1.28	0.69	0.77	1.27	2.02	1.34	1.5	1.33	2.06	2.51	3.71	5.1					0.87282	–	–	–	0.00015471	–	–	–	0.0005811	Unchanged by Runx1 loss in GM
5141	5	Atp2b1	22.38	21.23	26.17	26.39	25.41	20.38	21.07	21.02	22.69	19.11	27.4		26.09	24.54	22.64	27.64	40.01	29	23.95	21.67	22.15	40.65	41.42	38.16					0.870528	–	–	–	4.52e-17	–	–	–	6.15e-16	Unchanged by Runx1 loss in GM	Atp2b1
5142	5	Fat2	0.01	0.01	0.02	0	0	0.01	0.02	0	0.07	0.04	0.04		0.04	0.03	0.03	0	0	0.01	0	0.04	0.02	0.14	0.06	0.08					0.869993	–	–	–	0.0100514	–	–	–	0.0240638	Unchanged by Runx1 loss in GM
5143	5	Mapt	0.15	0.15	0.54	0.82	0.59	0.54	0.83	0.78	0.87	0.78	0.8		0.26	0.18	0.11	0.83	1.02	1.05	0.59	0.63	0.66	1.09	1.64	1.54					0.869506	–	–	–	4.68e-06	–	–	–	2.31e-05	Unchanged by Runx1 loss in GM	Mapt
5144	5	F11r	6.37	5.61	6.9	7.15	6.07	7.39	6.8	8.12	11.31	10.5	11.65		6.8	6.26	7.77	5.43	5.77	6.6	7.99	5.82	7	19.28	19.8	19.35					0.868983	–	–	–	1.6e-15	–	–	–	1.98e-14	Unchanged by Runx1 loss in GM
5145	5	Fabp3	0.63	0.94	2.68	0.65	0.96	0.51	1.18	1.7	8.02	5.67	6.45		0.31	0.31	0.46	0.8	0.17	0.5	1.61	1.76	1.71	11.98	12.07	11.08					0.867172	–	–	–	6.79e-06	–	–	–	3.27e-05	Unchanged by Runx1 loss in GM
5146	5	Peg3	18.15	14.31	41.24	37.01	35.25	27.14	30.72	28.7	22.44	16.99	36.02		19.68	14.81	15.2	31.7	42.99	36.24	31.68	31.13	24.95	52.47	40.98	35.89					0.861674	–	–	–	5.89e-06	–	–	–	2.86e-05	Unchanged by Runx1 loss in GM	Peg3	paternally expressed 3
5147	5	AK035387	2.73	2.58	5.63	5.21	5.51	5.64	6.7	6.16	4.53	5.24	5.04		2.19	2.71	2.54	4.41	4.51	3.32	5.52	5.61	4.46	7.49	9.16	9.07					0.860628	–	–	–	3.93e-09	–	–	–	2.86e-08	Unchanged by Runx1 loss in GM
5148	5	AK030236	0.21	0.3	0.31	0.37	0.18	0.78	0.59	0.19	0.16	0.34	0.38		0.24	0.23	0.44	0.5	0.56	0.44	0.43	0.24	0.21	0.51	0.41	0.61					0.860081	–	–	–	0.0141917	–	–	–	0.0325612	Unchanged by Runx1 loss in GM
5149	5	Gm7367	7.67	9.63	6.53	12.87	10.2	9.01	8.44	12.2	9.62	7.88	7.9		10.79	8.12	4.82	15.54	3.17	13.96	8.85	12.42	10.52	25.71	8.37	10.76					0.859266	–	–	–	0.00421796	–	–	–	0.0112328	Unchanged by Runx1 loss in GM
5150	5	Musk	10.37	8.54	11.3	10.21	9.76	9.85	10.63	8.94	7.76	7.25	12.92		9.17	9.31	8.58	8.74	9.32	11.09	13.41	12.36	12.38	16.89	16.37	14.19					0.858283	–	–	–	2.38e-07	–	–	–	1.42e-06	Unchanged by Runx1 loss in GM	Musk	muscle, skeletal, receptor tyrosine kinase
5151	5	Dag1	76.14	62.65	124.22	122.13	112.44	156.27	158.18	155.15	155.92	132.05	189.88		77.8	69.11	60.96	115.28	114.08	129.89	209.99	175.8	179.36	291.06	272.71	258.76					0.856859	–	–	–	1.14e-17	–	–	–	1.61e-16	Unchanged by Runx1 loss in GM	Dag1
5152	5	Napb	1.3	1.03	2.65	2.72	3.66	4.08	4.21	5.43	5.51	4.83	5.79		1.41	1.29	1.39	3.46	4.17	3.58	4.92	4.54	4.19	8.76	9.46	9.04					0.855419	–	–	–	4.14e-12	–	–	–	4.04e-11	Unchanged by Runx1 loss in GM	Napb
5153	5	Il6st	22.35	17.72	30.05	25.43	24.53	31.46	30.1	29.34	35.88	28.54	46.26		19.18	18.93	19.68	25.37	32.29	27.7	35.49	30.64	32.52	71.25	62	56.41					0.851836	–	–	–	1.75e-11	–	–	–	1.61e-10	Unchanged by Runx1 loss in GM
5154	5	Shisa5	79.25	79.44	99.14	106.87	100.51	101	91.53	89.75	90.54	95.6	98.1		91.17	90.26	90.11	95.14	75.55	96.89	115.88	102.55	115.65	141.44	178.87	194.31					0.850317	–	–	–	4.73e-09	–	–	–	3.4e-08	Unchanged by Runx1 loss in GM
5155	5	Ptar1	1.77	2.56	1.55	0.65	0.97	1.52	1.89	1.26	0.9	0.45	1.41		2.53	1.51	1.95	1.35	1.57	1.67	1.47	0.86	1.01	1.97	1.36	1.17					0.848583	–	–	–	0.00101058	–	–	–	0.00317571	Unchanged by Runx1 loss in GM
5156	5	Myo7b	0.03	0.01	0	0	0	0.02	0.05	0.1	0.17	0.08	0.1		0	0.01	0.02	0.02	0.02	0.01	0	0	0.02	0.14	0.19	0.27					0.843673	–	–	–	0.0125657	–	–	–	0.0291957	Unchanged by Runx1 loss in GM
5157	5	Got1	64.84	58.33	42.25	38.88	40.08	43.01	44.51	43.32	47.43	46.61	52.09		66.88	66.11	69.24	48.69	51.81	51.75	51.94	54.28	56.23	80.65	83.32	84.41					0.84364	–	–	–	1.93e-17	–	–	–	2.7e-16	Unchanged by Runx1 loss in GM
5158	5	Zc3hav1	34.45	29.88	30.96	26.3	24.7	28.76	27.3	22.51	23.48	16.81	28.91		31.73	29.9	32.1	30.12	36.02	32.83	32.7	28.41	29.57	42.64	38.6	35.68					0.838525	–	–	–	5.71e-10	–	–	–	4.52e-09	Unchanged by Runx1 loss in GM	Zc3hav1
5159	5	Ripor3	0.2	0.2	0.61	0.65	0.63	0.56	0.62	0.65	1.61	1.49	0.75		0.32	0.41	0.23	0.47	0.34	0.57	0.38	0.47	0.82	2.65	2.63	2.26					0.833899	–	–	–	0.00017011	–	–	–	0.00063588	Unchanged by Runx1 loss in GM
5160	5	AK146555	0.04	0	0	0.09	0.04	0.36	0.41	0.27	0.57	0.52	0.39		0.12	0.08	0.04	0.08	0.13	0.09	0.64	0.34	0.62	1.11	0.73	0.76					0.830449	–	–	–	0.0100506	–	–	–	0.0240638	Unchanged by Runx1 loss in GM
5161	5	Cand2	11.58	10.12	26.96	23.81	24.93	24.17	24.69	20.78	19.76	18.38	29.75		12.29	10.48	11.99	22.11	19.97	27.58	32.66	26.97	22.38	41.01	37.33	35.14					0.81982	–	–	–	2.86e-10	–	–	–	2.34e-09	Unchanged by Runx1 loss in GM
5162	5	Naca	722.38	750.55	658.69	663.53	685.08	609.8	600.09	665.79	663.74	668.97	633.55		766.77	812.23	779.73	724.31	1030.64	716.82	699.63	751.07	797.92	593.21	648.95	652.83					0.818284	–	–	–	6.3e-13	–	–	–	6.55e-12	Unchanged by Runx1 loss in GM		nascent polypeptide-associated complex alpha polypeptide
5163	5	Bysl	34.51	36.57	16.64	13.05	15.77	16.79	17.88	15.18	14.88	14.65	15.64		35	37.31	46.43	23.12	16.71	20.35	20.95	20.24	20.59	24.65	25.46	25.98					0.816159	–	–	–	8.3e-15	–	–	–	9.77e-14	Unchanged by Runx1 loss in GM
5164	5	Cdc42se2	30.66	28.85	27.61	25.09	26.91	30.28	28.59	28.82	25.35	23.89	31.75		32.47	32.22	32.98	27.31	32.31	30.52	32.37	28.69	31.37	44.25	45.2	45.87					0.813855	–	–	–	1.5e-15	–	–	–	1.86e-14	Unchanged by Runx1 loss in GM
5165	5	Nbeal2	3.17	2.52	2.61	2.36	1.99	1.78	2.08	1.79	1.82	1.54	2.3		3.52	3.3	3.89	2.49	2.18	2.79	2.12	2.11	1.74	3.5	2.81	3.15					0.812174	–	–	–	2.12e-10	–	–	–	1.76e-09	Unchanged by Runx1 loss in GM
5166	5	AK134270	0.25	0.19	0.14	0.27	0.27	0.39	0.42	0.31	0.32	0.29	0.62		0.19	0.15	0.19	0.31	0.43	0.28	0.18	0.29	0.34	0.79	0.64	0.6					0.807817	–	–	–	0.00150929	–	–	–	0.00452012	Unchanged by Runx1 loss in GM
5167	5	Dapk2	7.7	6.51	34.76	34.08	37.72	45.84	44.56	39.13	34.98	40.66	46.92		8.45	7.95	8.67	45.13	51.73	44.8	57.42	49.64	51.82	63.16	69.15	71.61					0.805676	–	–	–	6.93e-11	–	–	–	6.02e-10	Unchanged by Runx1 loss in GM
5168	5	Josd2	31.21	28.95	61.46	54.39	58.43	72.85	65.12	61.06	62.35	60.95	51.91		35.66	33.95	34.52	63.45	41.63	69.77	78.77	78.3	80.42	101.02	103.36	95.37					0.805212	–	–	–	7.62e-10	–	–	–	5.93e-09	Unchanged by Runx1 loss in GM
5169	5	Stim1	14.51	9.82	12.9	15.71	9.6	18.43	19.44	18.03	15.47	10.52	18.08		13.43	8.94	12.23	13.88	12.97	15.61	20.18	15.7	15.05	22.8	22.31	21.23					0.802973	–	–	–	7.95e-13	–	–	–	8.15e-12	Unchanged by Runx1 loss in GM
5170	5	Dnm2	73.29	73.22	87.11	85.67	81.1	80.97	80.26	78.04	81.28	84.88	86.66		72.11	72.74	71.57	80.83	65.97	83.13	69.52	76.82	71.21	134.73	146.37	147.78					0.801054	–	–	–	1.33e-14	–	–	–	1.55e-13	Unchanged by Runx1 loss in GM
5171	5	Mettl22	8.27	9.68	7.75	10.74	10.27	12.32	14.53	14.6	16.31	16.42	13.08		8.48	7.24	8.95	7.42	5.94	7.32	15.38	13.52	14.7	24.03	25.83	26.98					0.800675	–	–	–	1.61e-07	–	–	–	9.86e-07	Unchanged by Runx1 loss in GM
5172	5	Tacc2	38.52	30.74	41.85	37.51	34.93	36.15	32.37	31.17	31.22	25.4	34.79		42.19	39.34	42.63	37.56	30.94	40.35	39.09	28.84	27.44	52.39	52.88	52.82					0.800171	–	–	–	1.08e-15	–	–	–	1.35e-14	Unchanged by Runx1 loss in GM
5173	5	Mir133b	0.07	0.02	0.63	0.69	0.87	1.05	1.41	1.5	0.77	0.6	1.1		0.04	0.04	0.09	0.49	0.83	0.53	1.4	1.2	0.94	1.04	1.45	1.55					0.799667	–	–	–	0.00011881	–	–	–	0.00045468	Unchanged by Runx1 loss in GM
5174	5	AK148204	0.6	0	0.6	1.16	0	1.36	0.64	0.37	0.81	1.01	0.47		0	0	0.23	0.72	1.05	0.8	1.05	1.06	0.92	1.82	1.25	0.81					0.799105	–	–	–	0.00315486	–	–	–	0.00868851	Unchanged by Runx1 loss in GM
5175	5	Yjefn3	1.12	0.96	4.1	3.67	4.89	6.97	6.55	5.03	9.39	7.94	4.89		2.37	1.25	2.65	3.25	1.55	4.28	4.26	6.85	6.05	12.06	10.12	14.88					0.787069	–	–	–	0.00037987	–	–	–	0.00132048	Unchanged by Runx1 loss in GM
5176	5	Dip2c	5.82	5.3	6.9	6.71	6.63	7.16	8.16	7.44	8.27	6.87	9.49		5.53	4.83	4.65	5.65	8.25	6.8	8.11	7.7	6.89	14.59	13.05	11.78					0.779458	–	–	–	1.13e-08	–	–	–	7.83e-08	Unchanged by Runx1 loss in GM	Dip2c
5177	5	Znrf2	16.9	13.69	15.21	16.3	16.19	20.44	21.82	21.03	21.9	18.47	24.6		19.85	18.74	20.53	19.07	24.48	21.11	22.62	20.96	20.97	33.98	35.89	36.12					0.77905	–	–	–	4.52e-13	–	–	–	4.75e-12	Unchanged by Runx1 loss in GM
5178	5	Erich2	0.71	0.95	0.47	0.99	1.01	0.58	0.28	0.8	1.07	0.73	0.66		1.16	0.91	0.82	0.77	0.45	1.04	0.98	0.54	0.79	1.59	1.28	1.18					0.77842	–	–	–	0.00431562	–	–	–	0.0114473	Unchanged by Runx1 loss in GM
5179	5	Nexn	29.58	31.82	25.94	29.27	28.74	37.72	39.61	44.5	37.05	41.78	40.51		31.03	35.78	29.76	31.4	53.78	29.26	42.63	37.8	45.69	53.03	73.55	67.95					0.777943	–	–	–	1.98e-07	–	–	–	1.19e-06	Unchanged by Runx1 loss in GM	Nexn
5180	5	Cnot6l	9.67	9.27	15.65	14.84	15.64	16.94	17.49	15.61	15.38	11.91	20.29		10.07	8.7	9.31	13.88	21.41	13.94	20.26	17.59	15.25	27.54	25.59	23.76					0.771738	–	–	–	3.56e-09	–	–	–	2.6e-08	Unchanged by Runx1 loss in GM
5181	5	Slc3a2	122.8	126.95	76.39	78.13	75.72	122.38	117.31	117.34	128.99	112.56	114.73		136.57	148.61	152.46	81.17	62.23	81.08	105.62	93.43	91.29	194.73	195.85	196.33					0.7714	–	–	–	5.99e-12	–	–	–	5.74e-11	Unchanged by Runx1 loss in GM
5182	5	Tsacc	2.54	1.68	1.82	2.65	2.29	4.3	6.86	4.61	6.02	3.78	6.34		3.92	1.1	2.17	2.56	3.42	3.04	6.02	4.57	10.11	8.87	6.19	10.88					0.771331	–	–	–	0.00451513	–	–	–	0.0119175	Unchanged by Runx1 loss in GM
5183	5	Htra2	90.66	92.9	56.72	55.15	58.97	55.2	70	62.63	62.18	73.5	71.77		97.4	97.05	106.01	55.88	42.6	50.39	64.4	66.87	64.51	105.29	107.27	104.05					0.769878	–	–	–	6.19e-12	–	–	–	5.93e-11	Unchanged by Runx1 loss in GM
5184	5	Parp11	2.77	2.41	2.87	3.59	3.66	3.67	3.53	3.93	3.14	2.08	2.87		2.59	1.9	3.11	3.65	4.07	3.89	4.17	3.42	3.5	5.14	4.35	3.62					0.766766	–	–	–	4.86e-07	–	–	–	2.78e-06	Unchanged by Runx1 loss in GM
5185	5	Il4i1	0.32	0.54	1.18	1.01	1.02	1.01	1.3	1.15	1.46	0.6	0.97		0.4	0.52	0.29	0.96	0.41	0.55	0.48	0.77	0.77	2.07	1.65	1.32					0.765311	–	–	–	0.00082539	–	–	–	0.00265097	Unchanged by Runx1 loss in GM
5186	5	Polr1a	21.03	23.63	17.18	14.52	16.56	16.29	17.12	16.32	14.33	14.31	17.71		24.79	25.66	28.22	18.91	20.18	18.97	21.1	21.49	17.62	26.18	23.76	23.63					0.762793	–	–	–	1.26e-13	–	–	–	1.38e-12	Unchanged by Runx1 loss in GM	Polr1a
5187	5	Tspan7	0.52	0.61	0.69	0.72	0.66	0.76	1.1	1.03	1.57	1.71	1.62		0.51	0.68	0.64	0.58	0.5	0.32	0.54	0.67	0.52	1.96	2.97	2.99					0.762263	–	–	–	0.00036451	–	–	–	0.00127336	Unchanged by Runx1 loss in GM
5188	5	Chd5	0.11	0.14	0.13	0.11	0.13	0.18	0.18	0.21	0.83	0.18	0.33		0.26	0.17	0.16	0.15	0.1	0.11	0.18	0.22	0.21	0.51	0.5	0.71					0.758631	–	–	–	0.0101285	–	–	–	0.0242093	Unchanged by Runx1 loss in GM
5189	5	4930523C07Rik	1.28	3.22	2.56	4.78	2.73	2.96	2.38	5.86	4.17	3.72	5.22		1.44	1.32	2.58	7.26	4.95	5.67	1.72	1.87	6.26	2.51	2.75	4.62					0.758452	–	–	–	6.89e-06	–	–	–	3.31e-05	Unchanged by Runx1 loss in GM
5190	5	Vamp5	7.85	9.22	7.84	10.64	6.61	13.46	15.43	13.34	19.26	23.8	21.87		10.21	9.72	7.75	5.14	7.41	6.57	12	8.28	9.81	30.45	36.83	38.02					0.758084	–	–	–	4.04e-07	–	–	–	2.34e-06	Unchanged by Runx1 loss in GM
5191	5	Sync	16.34	12.62	29.75	25.99	30.48	34.88	35.1	27.39	23.95	28.16	35.85		16.07	16.37	17.25	30.2	36.62	30.27	38.19	30.2	33.7	48.09	49.95	43.22					0.758065	–	–	–	1.9e-09	–	–	–	1.43e-08	Unchanged by Runx1 loss in GM
5192	5	Znfx1	22.33	19.94	32.84	26.88	25.82	36.18	40.99	36	33.48	36.23	44.58		18.57	17.93	17.02	25.21	23.79	24.46	35.11	33.48	32.83	66.45	62.12	57.21					0.757858	–	–	–	4.13e-14	–	–	–	4.66e-13	Unchanged by Runx1 loss in GM
5193	5	Ifnlr1	0.23	0.07	0.17	0.45	0.27	0.21	0.16	0.19	0.32	0.26	0.29		0.28	0.23	0.21	0.13	0.35	0.42	0.17	0.18	0.27	0.33	0.61	0.47					0.757307	–	–	–	0.00853614	–	–	–	0.0208765	Unchanged by Runx1 loss in GM
5194	5	Scx	100.16	99.22	169.23	166.08	171	177.34	169.54	151.58	120.63	140.61	133.42		117.18	118.87	126.44	233.54	152.88	217.76	223.92	190.57	187.7	211.14	211.19	215.6					0.75351	–	–	–	1.22e-10	–	–	–	1.04e-09	Unchanged by Runx1 loss in GM		scleraxis
5195	5	Nsun3	3.69	4.34	4.42	4.5	4.76	4.29	5.7	4.66	5.72	2.3	4.11		4.8	4.51	7	5.59	5.17	4.46	5.02	4.86	4.19	6.5	7.15	6.26					0.753313	–	–	–	0.00015068	–	–	–	0.00056706	Unchanged by Runx1 loss in GM	Nsun3
5196	5	Xrcc3	5.4	4.57	5.08	5.52	5.85	6.7	7.3	8.17	6.21	6	6.06		4.46	4.83	4.11	6.13	4.44	6.02	8.56	9.58	7.36	10.51	9.58	9.59					0.752955	–	–	–	1e-09	–	–	–	7.73e-09	Unchanged by Runx1 loss in GM		X-ray repair complementing defective repair in Chinese hamster cells 3
5197	5	Ppp2r3d	1.64	1.09	1.43	1.59	1.77	1.49	2.23	2.25	1.96	1.31	1.75		1.6	1.47	0.99	2.42	1.97	1.99	2.23	2.99	1.7	2.43	2.82	2.81					0.751743	–	–	–	3.45e-05	–	–	–	0.00014614	Unchanged by Runx1 loss in GM
5198	5	Tdrd7	16.4	14.16	25.58	23.08	23.83	20.15	18.51	19.35	17.06	17.57	22.56		16.19	14.19	13.8	20.54	28.45	24.01	26.86	21.92	24.56	30.89	31.24	29.17					0.746361	–	–	–	4.22e-13	–	–	–	4.44e-12	Unchanged by Runx1 loss in GM	Tdrd7
5199	5	Ogfr	25.49	22.6	34.58	32	33.39	35.91	32.4	31.44	26.81	33.61	34.71		19.83	23.11	23.95	32.6	33.04	30.4	36.43	34.64	37.37	47.47	48.67	55.81					0.743104	–	–	–	4.92e-08	–	–	–	3.18e-07	Unchanged by Runx1 loss in GM
5200	5	Slc7a1	27.52	26.29	11.8	11.74	11.11	15.3	14.97	12.64	10.81	9.08	14.36		30.29	32.98	36.68	16.45	15.38	16.43	14.43	10.91	11.03	18.83	17.75	17.53					0.740861	–	–	–	3.37e-10	–	–	–	2.73e-09	Unchanged by Runx1 loss in GM
5201	5	Aqr	25.33	25.35	17.66	16.55	17.05	22.31	21.93	21.42	19.4	17.18	21.41		25.14	24.5	28.33	20.51	24.68	21.66	31.38	25.19	23.29	31.17	31.9	29.56					0.736537	–	–	–	5.31e-15	–	–	–	6.39e-14	Unchanged by Runx1 loss in GM
5202	5	Apol7a	0.1	0.36	0.21	0.52	0.23	0.5	0.32	0.32	0.87	0.78	0.8		0.29	0.22	0.1	0.35	0.34	0.17	0.37	0.4	0.74	0.91	1.85	1.06					0.73204	–	–	–	0.00394809	–	–	–	0.0106027	Unchanged by Runx1 loss in GM	Apol7a
5203	5	Wars	76.91	79.6	53.68	47.6	51.11	64.32	58.95	52.59	55.68	54.67	60.21		77.75	79.71	78.87	55.75	52.75	53.05	57.72	55.78	52.98	90.26	92.68	92.11					0.731583	–	–	–	4.61e-15	–	–	–	5.55e-14	Unchanged by Runx1 loss in GM
5204	5	Zhx2	15.5	13.09	17.61	15.03	15.1	21.25	18.21	19.62	19.55	19.18	24.98		15.43	16.16	16.67	19.05	20.16	20.58	24.86	21.3	20.11	34.04	35.76	32.13					0.729745	–	–	–	1.93e-14	–	–	–	2.22e-13	Unchanged by Runx1 loss in GM
5205	5	DQ699740	0.4	0.27	0.44	0.45	0.97	0.66	0.85	1.01	0.98	0.82	0.74		0.39	0.55	0.3	0.18	0.49	0.32	0.52	0.77	0.49	1.37	1.25	1.42					0.728759	–	–	–	0.00321473	–	–	–	0.0088425	Unchanged by Runx1 loss in GM
5206	5	Gm8909	0.45	0.6	0.37	0.26	0.59	0.34	0.72	0.53	0.71	1.1	0.61		0.12	0.21	0.24	0.39	0.2	0.16	0.5	0.73	0.57	1.24	1.36	1.18					0.728351	–	–	–	0.0209537	–	–	–	0.0457103	Unchanged by Runx1 loss in GM
5207	5	Pkd2l2	0.56	0.45	0.45	0.44	0.51	0.69	0.65	1.08	0.62	1.13	0.98		0.4	0.56	0.97	0.47	0.88	0.49	0.79	0.93	0.68	1.53	1.28	1.25					0.725568	–	–	–	0.00352587	–	–	–	0.00959775	Unchanged by Runx1 loss in GM	Pkd2l2
5208	5	Gsto2	1.49	1.56	3.08	4.41	2.73	4.11	4.91	4.71	7.17	7.97	6.79		2.43	2.04	1.27	3.86	5.44	3.99	5.49	4.31	5.97	11.66	11.5	11.46					0.724961	–	–	–	9.18e-07	–	–	–	5.03e-06	Unchanged by Runx1 loss in GM
5209	5	Abcb6	23.66	22.25	16.44	17.45	15.51	21.01	21.91	21.3	19.51	19.5	20.9		22.29	23.33	22.53	15.96	14.24	15.31	27.46	20.39	19.98	32.24	32	30.45					0.722023	–	–	–	1.99e-13	–	–	–	2.16e-12	Unchanged by Runx1 loss in GM
5210	5	Chac1	41.29	43.32	18.51	18.79	18.11	37.4	32.5	25.54	42.51	45.48	37.96		46.39	53.65	56.74	22.19	12.61	17.08	26.53	17.42	19.96	59.27	68.88	71.48					0.72152	–	–	–	1.67e-06	–	–	–	8.82e-06	Unchanged by Runx1 loss in GM
5211	5	Dennd6b	1.6	1.57	2.27	2.77	2.6	2.58	2.93	2.43	2.82	2.8	2.4		1.85	1.67	1.69	2.14	1.33	2.17	2.9	2.76	1.85	4.34	3.98	4.41					0.720183	–	–	–	2.97e-07	–	–	–	1.75e-06	Unchanged by Runx1 loss in GM
5212	5	Rbm38	31.43	35.2	26.65	20.31	25.21	38.06	35.36	37.1	40.25	33.73	36.52		38.7	36.66	45.12	28.84	15.46	29.21	49.9	38.75	41.16	51.36	59.77	62.57					0.719519	–	–	–	7.16e-08	–	–	–	4.53e-07	Unchanged by Runx1 loss in GM
5213	5	Mical3	5.01	4.22	6.01	6.03	4.91	5.57	6.1	6.18	6.28	6.04	8.36		6.23	5.26	5.49	5.85	6.1	6.89	7.5	6.59	5.46	12.16	10.66	9.76					0.718283	–	–	–	9.21e-11	–	–	–	7.91e-10	Unchanged by Runx1 loss in GM	Mical3
5214	5	Tmem86b	2.02	2.08	1.99	1.6	2.52	1.53	2.27	1.88	1.5	0.97	1.25		2.31	3.09	2.17	2.12	1.2	1.99	2.21	2.74	1.79	2.22	1.9	1.76					0.717973	–	–	–	0.00822886	–	–	–	0.0202582	Unchanged by Runx1 loss in GM
5215	5	Pcdhgc5	0.33	0.32	1.66	1.39	0.79	1.68	1.15	1.65	1.97	1.63	2.73		0.44	0.29	0.24	1.19	0.86	1.98	1.99	1.83	1.51	4.83	2.81	2.32					0.71646	–	–	–	0.00081698	–	–	–	0.00262823	Unchanged by Runx1 loss in GM
5216	5	Usf3	3.43	3.28	3.68	3.41	2.85	3.45	3.69	3.51	3.24	1.95	4.11		3.74	3.34	3.7	3.62	4.88	4.25	4.05	3.42	2.93	5.88	4.63	3.96					0.715675	–	–	–	0.00014559	–	–	–	0.00054961	Unchanged by Runx1 loss in GM
5217	5	Pacsin3	32.11	30.89	37.94	45.93	38.32	35.87	35.55	37.37	39.96	40.93	43.7		31.48	29.12	26.67	33.15	34.16	33.82	39.24	38.13	39.19	54.81	71.25	68.78					0.714174	–	–	–	1.61e-07	–	–	–	9.86e-07	Unchanged by Runx1 loss in GM
5218	5	Zdhhc13	25.11	25.13	15.96	18.38	18.44	19.86	20.19	21	18.05	16.04	18.97		28.86	30.7	29.96	21.75	27.08	22.86	23.88	21.97	21.46	27.9	28.12	27.07					0.713164	–	–	–	1.69e-12	–	–	–	1.69e-11	Unchanged by Runx1 loss in GM	Zdhhc13
5219	5	Snx8	18.71	17.52	20.73	16.45	17.61	15.8	17.53	17.63	15.74	15.67	16.66		18.13	17.19	20.21	19.61	15.73	22.57	21.88	20.5	19.62	26.02	25.84	23.41					0.711113	–	–	–	6.18e-12	–	–	–	5.92e-11	Unchanged by Runx1 loss in GM
5220	5	Rab11fip1	4.09	3.94	2.97	3.39	2.43	2.6	2.64	2.83	4.57	3.55	4.89		4.36	3.67	3.68	2.73	2.57	2.72	3.13	2.94	2.36	6.99	7.2	6.22					0.709617	–	–	–	2.94e-10	–	–	–	2.39e-09	Unchanged by Runx1 loss in GM	Rab11fip1
5221	5	Tapbp	62.72	54.35	136.7	133.93	122.36	156.13	155.99	148.67	126.04	143.66	151.04		45.69	41.25	40.89	103.5	76.5	113.64	147.05	131.14	147.64	216.29	219.61	221.95					0.70879	–	–	–	2.68e-11	–	–	–	2.42e-10	Unchanged by Runx1 loss in GM
5222	5	Coq9	73.44	65.42	104.39	111.43	106.49	116.8	121.25	112.38	132.63	120.06	131.3		66.82	60.78	66.52	95.99	78.65	97.3	127.44	117.59	112.89	198.59	196.42	205.02					0.708228	–	–	–	1.07e-12	–	–	–	1.09e-11	Unchanged by Runx1 loss in GM	Coq9
5223	5	Stx16	18.35	16.63	23	23.03	24.84	25.99	26.55	27.97	27.71	21.21	29.07		17.65	15.63	15.35	21.14	24.87	24.11	32.17	29.31	25.51	40.27	41.77	39.18					0.706532	–	–	–	9.87e-11	–	–	–	8.46e-10	Unchanged by Runx1 loss in GM	Stx16
5224	5	Plekhh3	25.8	24.08	29.27	28.98	30	25.65	28.84	25.64	24.23	25.6	24.64		25.36	26.13	26.31	32.59	15.43	28.35	34.41	30.62	28.61	39.28	35.42	42.08					0.705443	–	–	–	9.07e-11	–	–	–	7.79e-10	Unchanged by Runx1 loss in GM
5225	5	Mustn1	12.57	10.23	40.13	35.28	36.13	99.15	87.64	96.22	101.95	107.41	98.88		13.45	15.09	12.45	35.69	25.04	33.33	66.85	62.06	59.41	169.01	161.22	152.8					0.704194	–	–	–	7.31e-10	–	–	–	5.69e-09	Unchanged by Runx1 loss in GM
5226	5	Rb1	9.72	8.49	14.24	15.25	13.24	21.15	21.4	20.66	18.49	14.95	23.01		9.03	7.66	6.42	10.08	14.96	11.43	26.24	20.13	18.55	30.37	29.67	27.18					0.703104	–	–	–	7.05e-10	–	–	–	5.5e-09	Unchanged by Runx1 loss in GM		retinoblastoma 1
5227	5	Fam8a1	16.41	14.92	32.29	28.13	30.33	34.24	34.04	32.32	37.77	24.22	42.91		16.15	12.95	13	25.96	26.58	30.29	46.15	37.32	37.87	51.57	52.45	56.91					0.701815	–	–	–	3.85e-06	–	–	–	1.93e-05	Unchanged by Runx1 loss in GM
5228	5	Rnaset2b	2.96	6.24	5.6	3.57	5.63	1.15	4.72	3.5	2.03	2.73	3.57		2.93	5.7	1.07	5.06	8.9	4.85	4.02	5.29	2.17	4.23	4.65	3.83					0.69881	–	–	–	0.0015136	–	–	–	0.00453098	Unchanged by Runx1 loss in GM	Rnaset2b
5229	5	Pdgfb	2.32	2.45	3.44	4.21	3.07	7.06	7.19	5.65	7.47	7.49	9.02		2.23	1.81	1.92	2.96	2.57	3.06	7.15	3.67	5.3	12.91	11.36	12.76					0.697297	–	–	–	8.35e-10	–	–	–	6.47e-09	Unchanged by Runx1 loss in GM
5230	5	Hist1h2bc	12.68	12.17	18.31	19.15	13.77	33.79	33.2	40.93	81.93	61.21	57.58		12.9	10.12	10.63	17.1	17.33	13.4	34.76	26.41	31.96	100.39	102.55	109.5					0.696443	–	–	–	1.15e-05	–	–	–	5.31e-05	Unchanged by Runx1 loss in GM
5231	5	Tor1aip1	27.86	26.41	30.49	28.68	29.27	34.81	36.63	31.96	28.6	26.27	33.39		22.69	22.77	20.93	28.36	30.25	30.69	45.18	39.24	41.16	46.35	46.67	43.26					0.696075	–	–	–	2.55e-14	–	–	–	2.89e-13	Unchanged by Runx1 loss in GM
5232	5	AK169497	0.06	0.02	0.02	0.16	0.09	0.11	0.16	0.05	0.2	0.13	0.24		0.06	0.09	0.05	0.13	0.33	0.06	0.06	0.05	0.09	0.32	0.34	0.23					0.690633	–	–	–	0.0155926	–	–	–	0.0353094	Unchanged by Runx1 loss in GM
5233	5	Ccdc141	1.2	0.86	22.78	18.28	20.44	22.35	25.8	23.43	14.28	13.56	23.76		1.34	1.3	1.4	15.39	27.49	17.33	25.1	23.26	20.01	30.18	27.14	24.99					0.690585	–	–	–	1.64e-06	–	–	–	8.66e-06	Unchanged by Runx1 loss in GM
5234	5	Gpt2	65.82	61.95	83.43	73.26	80.68	97.63	93.92	85.94	80.82	74.92	98.91		65.38	63.74	67.92	60.93	67.62	63.72	95.45	75.81	77.48	133.98	130.81	123.65					0.679918	–	–	–	5.2e-14	–	–	–	5.84e-13	Unchanged by Runx1 loss in GM	Gpt2
5235	5	Mvb12b	11.42	11.13	19.03	18.54	17.75	11.78	12.32	11.22	10.86	10.6	12.14		11.95	12.91	13.35	15.9	13.61	17.86	15.23	13.74	13.86	18.51	16.21	16.5					0.679669	–	–	–	3.11e-12	–	–	–	3.05e-11	Unchanged by Runx1 loss in GM
5236	5	Slc26a6	1.91	1.63	1.89	1.35	1.48	0.99	1.58	2.16	1.56	2.01	1.87		2.19	1.84	2.02	1.3	1.45	1.71	2.62	1.49	1.89	2.85	2.24	2.65					0.67854	–	–	–	5.17e-05	–	–	–	0.00021272	Unchanged by Runx1 loss in GM
5237	5	Tmem8b	0.47	0.61	1.34	1.36	1.43	2.29	2.2	2.8	2.76	2.27	4.07		0.36	0.57	0.41	0.99	0.99	1.08	1.72	1.95	1.69	4.26	4.52	4.97					0.678194	–	–	–	1.64e-05	–	–	–	7.33e-05	Unchanged by Runx1 loss in GM
5238	5	2700054A10Rik	0.03	0.02	0.07	0.16	0.24	0.24	0.19	0.22	0.34	0.26	0.32		0.07	0.12	0.13	0.05	0.07	0.14	0.16	0.37	0.35	0.37	0.48	0.56					0.678073	–	–	–	0.0143987	–	–	–	0.032957	Unchanged by Runx1 loss in GM
5239	5	Tom1	39.5	35.89	52.72	52.22	52.39	61.12	58.78	57.69	66.34	63.67	64.3		36.48	36.19	34.93	49.35	37.67	59.74	58.19	47.41	43.51	84.32	100.5	107.22					0.677268	–	–	–	1.2e-09	–	–	–	9.18e-09	Unchanged by Runx1 loss in GM	Tom1
5240	5	Gpx4	636.8	641.41	739.77	701.65	708.16	771.49	744.26	780.45	793.61	873.14	730.73		773.29	729.1	728.03	869.33	634.75	839.89	923.66	973.68	988.05	1206.18	1228.04	1253.35					0.676151	–	–	–	5.28e-07	–	–	–	3.01e-06	Unchanged by Runx1 loss in GM	Gpx4
5241	5	Zfp36	16.87	17.08	30.94	32.83	30.19	35.96	31.63	36.4	36.33	35.67	29.18		22.21	22.58	23.77	33.06	21.02	33.32	39.83	33.21	31.14	47.26	49.94	57.9					0.676072	–	–	–	1.97e-05	–	–	–	8.71e-05	Unchanged by Runx1 loss in GM		zinc finger protein 36
5242	5	Uqcc1	15.98	16.35	15.14	13.5	13.81	16.13	16.51	15.7	18.34	15.65	18.41		14.31	14.79	17.12	17.26	17.16	15.74	19.22	17.81	18.17	24.49	25.94	28.93					0.667843	–	–	–	3.99e-08	–	–	–	2.61e-07	Unchanged by Runx1 loss in GM
5243	5	Coq10a	9.07	7.39	14.42	13.59	13.9	14.98	13.17	14.61	21.3	17.3	18.18		7.25	6.94	5.2	12.37	7.99	12.27	15.46	13.75	13.61	23.55	30.45	32.11					0.667548	–	–	–	2.7e-05	–	–	–	0.00011658	Unchanged by Runx1 loss in GM
5244	5	Tmem147	92.7	93.38	76.85	76.42	80.73	91.9	83.89	83.91	75.63	78.61	83.46		108.51	109.74	119.31	97.43	80.71	90.17	104.81	98.23	92.44	120.71	117.81	121.93					0.667545	–	–	–	9e-11	–	–	–	7.74e-10	Unchanged by Runx1 loss in GM
5245	5	Baalc	4.31	3.49	4.17	4.08	5.02	5.32	4.86	5.62	6.15	5.83	7.02		3.35	3.4	3.35	5.85	5.44	5.79	6.22	6.41	5.88	9.9	9.82	9.09					0.667515	–	–	–	5.04e-10	–	–	–	4.02e-09	Unchanged by Runx1 loss in GM	Baalc
5246	5	Otog	0.04	0.02	0.71	0.78	0.99	2.11	2.37	2.09	2.32	2.34	2.93		0.06	0.07	0.03	0.39	0.7	0.79	2.9	2.47	2.13	3.84	3.94	3.71					0.666617	–	–	–	1.59e-09	–	–	–	1.21e-08	Unchanged by Runx1 loss in GM
5247	5	Ino80c	23.91	24.85	25	23.02	22.8	20.16	20.52	17.95	17.75	16.39	20.79		22.49	23.82	22.69	25.09	30.71	26.35	23.78	21.35	22.84	28.88	26.59	27.63					0.666221	–	–	–	2.75e-11	–	–	–	2.48e-10	Unchanged by Runx1 loss in GM
5248	5	Lyrm7	0.45	0.52	0.73	1.11	0.53	0.86	0.74	0.89	0.92	1.43	1.37		0.37	0.61	1.02	0.64	0.83	0.66	0.85	1.4	0.85	1.6	2.32	1.94					0.665783	–	–	–	0.00338138	–	–	–	0.00925526	Unchanged by Runx1 loss in GM
5249	5	Tmem201	26.94	25.62	22.9	24.06	22.7	25.62	27.5	25.36	23.23	21.66	27.54		25.65	27.34	30.64	24.6	16.28	24.11	28.75	29.81	28.32	36.83	36.09	37.04					0.664931	–	–	–	1.68e-12	–	–	–	1.68e-11	Unchanged by Runx1 loss in GM
5250	5	Ap5b1	6.42	5.38	9.16	7.54	8.75	7.13	7.67	6.57	5.59	7.33	7.46		4.83	4.9	5.11	8.34	5.45	9.71	6.71	7.57	5.89	10.68	10.24	10.13					0.66341	–	–	–	2.88e-07	–	–	–	1.69e-06	Unchanged by Runx1 loss in GM
5251	5	Ggct	2.78	4.96	1.68	2.33	1.68	2.18	2.77	2.86	4.01	4.94	2.34		3.48	3.18	4.23	2.41	3.52	1.88	3.45	3.85	2.45	4.98	6.34	6.06					0.662152	–	–	–	0.00391338	–	–	–	0.0105306	Unchanged by Runx1 loss in GM
5252	5	Fzd9	1.01	0.57	0.45	0.59	0.87	0.7	0.94	0.89	1.22	1.44	1.54		0.81	1.19	1.48	0.59	0.45	0.83	1.18	0.62	1.35	2.3	2.06	2.01					0.661915	–	–	–	0.00107295	–	–	–	0.00334424	Unchanged by Runx1 loss in GM
5253	5	AK053908	0.49	0.21	1.28	1.07	1.13	1.07	0.85	1.29	0.87	1.47	0.58		0.71	0.42	0.56	0.71	1.06	1.23	1.3	1.11	0.65	1.33	1.68	1.46					0.660737	–	–	–	0.00779082	–	–	–	0.0193363	Unchanged by Runx1 loss in GM
5254	5	Ptprf	27.37	21.64	22.86	23.31	17.5	24.56	26.63	26.37	22.49	20.62	31.39		28.5	26.15	27.92	19.99	17.65	22.99	25.59	23.84	24.89	42.05	36.02	33.82					0.660172	–	–	–	3.34e-08	–	–	–	2.19e-07	Unchanged by Runx1 loss in GM
5255	5	Dnaja3	34.12	32.44	30.09	29.64	29.89	35.38	34.85	32.18	33.39	32.78	37.71		35.53	32.89	33.88	29.07	33.03	29.75	34.79	32.69	32.86	53.65	51.56	51.19					0.659074	–	–	–	3.85e-13	–	–	–	4.07e-12	Unchanged by Runx1 loss in GM
5256	5	Adamts1	20.64	16.32	14.1	14.77	13.05	11.5	12.22	11.9	11.24	10.71	12.72		18.43	16.14	15.1	13.47	14.25	13.55	15.4	11.18	11.39	17.92	17.82	16.45					0.655911	–	–	–	6.45e-12	–	–	–	6.17e-11	Unchanged by Runx1 loss in GM	Adamts1
5257	5	Rab3ip	23.98	23.29	23.7	24.84	21.78	22.08	22.62	24.9	25.09	26.76	28.25		33.02	31.94	31.32	25.08	23.66	25.16	28.43	28.81	27.04	38.09	39.6	42.83					0.652103	–	–	–	9.83e-09	–	–	–	6.86e-08	Unchanged by Runx1 loss in GM	Rab3ip
5258	5	Il1rn	0.48	0.73	1.66	1.53	1.35	1.51	1.39	1.37	0.55	0.97	1.3		0.56	0.47	1.01	1.48	1.48	2.33	0.89	0.99	0.95	1.46	1.44	1.32					0.648466	–	–	–	0.00439971	–	–	–	0.0116473	Unchanged by Runx1 loss in GM
5259	5	4921536K21Rik	0.65	0.96	0.48	0.53	0.66	0.71	0.74	0.88	1.5	0.67	0.72		0.78	1.11	0.75	0.58	0.5	0.45	0.73	0.69	0.45	1.76	1.3	1.34					0.646605	–	–	–	0.00596548	–	–	–	0.0152584	Unchanged by Runx1 loss in GM	4921536K21Rik
5260	5	Tcirg1	43.18	39.67	68.08	57.09	61.31	57.63	62.91	60.99	52.92	51.41	58.27		45.75	49.42	48.46	61.17	51.89	65.77	76.22	77.82	69.57	81.88	81.15	80					0.64607	–	–	–	5.1e-13	–	–	–	5.33e-12	Unchanged by Runx1 loss in GM
5261	5	AK212603	24.87	26.93	32.11	21.46	22.91	20.25	21.18	24.43	25.88	19.35	18.75		30	20.59	31.86	26.64	1.06	24.64	31.31	17.62	17.13	24.9	41.66	28.68					0.645886	–	–	–	0.00152508	–	–	–	0.00456025	Unchanged by Runx1 loss in GM
5262	5	Mcu	33.1	31.29	38.49	40.84	38.13	38.14	36.99	36.77	36.42	34.05	38.3		27.85	29.67	27.86	31.37	35.8	37.25	42.5	35.69	34.94	51.82	55.81	54.8					0.644922	–	–	–	2.53e-10	–	–	–	2.08e-09	Unchanged by Runx1 loss in GM
5263	5	Grina	131.15	126.15	294.45	315.88	296.04	236.35	219.82	247.57	306.56	281.44	308.51		156.86	147.97	134.61	234.87	186.92	258.61	229.79	248.21	227.2	389.57	466.87	480.27					0.644882	–	–	–	2.83e-07	–	–	–	1.67e-06	Unchanged by Runx1 loss in GM	Grina
5264	5	Zfp282	9.3	8.2	10.05	9.08	9.98	10.81	10.41	9.78	7.69	7.72	9.57		8.21	8.28	9.23	9.93	9.85	10	11.34	9.76	9.63	13.17	12.52	11.69					0.644644	–	–	–	1.35e-10	–	–	–	1.14e-09	Unchanged by Runx1 loss in GM		zinc finger protein 282
5265	5	Ldlrad3	34.77	36.14	30.82	31.31	29.9	29.07	33.72	32.62	32.14	25.9	37.51		36.28	34.49	35.13	32.41	31.72	33.74	38.44	28.67	32.41	47.55	46.67	45.42					0.644035	–	–	–	1.74e-10	–	–	–	1.45e-09	Unchanged by Runx1 loss in GM
5266	5	Calml4	0.53	0.22	3.9	4.87	2.43	4.07	2.96	3.29	4.76	6.48	4.26		1.23	0.31	0.13	3.72	4.67	3.11	4.7	2.97	3.82	9.89	7.8	6.97					0.643934	–	–	–	0.0012651	–	–	–	0.00387015	Unchanged by Runx1 loss in GM
5267	5	Ybey	1.5	1.73	1.93	1.82	1.6	1.99	1.84	1.9	2.02	1.97	1.99		2.02	2.1	2.09	2.05	2.44	2.65	2.59	2.09	2.38	3.16	2.86	2.95					0.643868	–	–	–	3.35e-06	–	–	–	1.69e-05	Unchanged by Runx1 loss in GM
5268	5	Nup62	94.95	94.29	57.95	51.47	53.08	58.36	61.47	60.64	52.2	50.36	56.05		114.86	111.05	138.55	87.72	47.85	75.19	82.2	77.53	72.77	77.1	80.22	82.52					0.642762	–	–	–	2.47e-10	–	–	–	2.04e-09	Unchanged by Runx1 loss in GM
5269	5	Rtn4	201.67	185.53	199.35	190.01	190.44	201.21	206.83	204.33	174.35	161.76	203.24		223.38	221.77	227.07	246.23	277.85	260.71	262.84	266.08	250.79	252.83	244.6	247.7					0.642612	–	–	–	2.89e-13	–	–	–	3.08e-12	Unchanged by Runx1 loss in GM	Rtn4
5270	5	Tob1	87.27	82.01	90.31	93.28	86.08	84.07	86.37	84.25	89.03	72.77	89.67		107.62	92.66	93.71	123.3	85.64	135.09	120.38	100.27	101.15	126.01	121.22	128.78					0.637907	–	–	–	2.07e-09	–	–	–	1.55e-08	Unchanged by Runx1 loss in GM		transducer of ErbB-2.1
5271	5	Pam16	54.58	61.24	61.22	54.33	50.98	56.72	56.02	65.51	56.82	56.86	52.12		49.26	55.42	51.44	53.83	47.71	48.53	58.86	55.79	54.75	79.19	85.33	81.74					0.634319	–	–	–	9.69e-07	–	–	–	5.29e-06	Unchanged by Runx1 loss in GM
5272	5	Psph	49.73	48.51	20.64	19.3	20.84	30.9	26.39	23.01	24.19	21.65	23.11		58.94	59.31	60.76	23.87	23.69	20.75	25.85	21.86	22.32	35.85	32.02	34.66					0.634125	–	–	–	1.39e-08	–	–	–	9.57e-08	Unchanged by Runx1 loss in GM
5273	5	Afg3l2	45.94	41.26	37.71	35.07	36.42	38.09	36.84	39.17	47.28	39.54	45.31		42.43	44.08	45.11	34.79	39.99	34.43	38.28	33.32	36.37	65.56	66.74	63.53					0.631551	–	–	–	5.88e-10	–	–	–	4.65e-09	Unchanged by Runx1 loss in GM	Afg3l2
5274	5	Pdhx	16.25	17.43	13.15	12.79	12.47	13.93	14.39	12.27	12.19	12.94	15.23		15.53	15.88	17.59	12.9	18.16	13.13	18.83	16.19	17.02	19.13	20.46	20.04					0.629197	–	–	–	2.6e-08	–	–	–	1.73e-07	Unchanged by Runx1 loss in GM
5275	5	Usp28	10.75	9.96	12.35	11.49	12.53	15.49	16.48	15.48	16.63	13.35	17.79		9.79	8.13	8.45	9.64	13.18	12.08	17.34	14.93	12.54	24.71	25.05	23.34					0.628742	–	–	–	5.93e-10	–	–	–	4.68e-09	Unchanged by Runx1 loss in GM	Usp28
5276	5	Bcl6	10.58	9.43	22.6	20.79	19.52	29.22	29.22	30.9	38.83	33.83	38.35		11.88	11.73	12.37	23.85	21.88	23.76	34.84	32.51	32.04	55.97	55.47	52.51					0.625514	–	–	–	8.54e-11	–	–	–	7.36e-10	Unchanged by Runx1 loss in GM		B-cell leukemia/lymphoma 6
5277	5	Mttp	1.26	0.98	1.22	1.27	1.61	2.46	2.65	2.63	4.06	2.92	3.79		0.98	1.33	1.07	0.91	1.5	1.06	3.13	2.39	1.94	5.04	5.85	4.88					0.621777	–	–	–	1.35e-05	–	–	–	6.15e-05	Unchanged by Runx1 loss in GM
5278	5	Axin2	0.52	0.27	1.3	1.58	1.25	4.71	5.2	3.84	3.02	4.36	4.41		0.38	0.4	0.52	1.65	1.22	1.69	3.29	3.11	3.58	5.04	5.07	6.28					0.621467	–	–	–	1.77e-05	–	–	–	7.92e-05	Unchanged by Runx1 loss in GM	Axin2
5279	5	Rnls	2.27	1.92	3.09	3.19	2.61	3.27	2.72	3.45	2.61	2.49	2.12		2.31	2.58	2.4	3.03	3.81	4.16	5.01	3.09	3.08	4.2	2.95	2.37					0.621403	–	–	–	0.00265146	–	–	–	0.0074352	Unchanged by Runx1 loss in GM
5280	5	Slc30a3	2.02	2.05	0.64	1.3	1.08	1.11	0.79	1.51	1.13	1.06	1.06		1.98	1.86	1.5	1.55	1.11	1.45	1.33	1.32	1.47	1.18	1.67	1.92					0.621171	–	–	–	0.00839562	–	–	–	0.0206119	Unchanged by Runx1 loss in GM	Slc30a3
5281	5	Gab2	2.98	2.34	3.46	4.18	2.99	4.51	4.43	4.72	5.11	4.29	6.02		3.32	3.63	3.86	3.95	5.38	4.48	4.5	4.1	4.66	8.4	7.68	6.5					0.618225	–	–	–	1.67e-07	–	–	–	1.02e-06	Unchanged by Runx1 loss in GM	Gab2
5282	5	E2f6	23.84	24.43	16.59	18.16	16.94	20.3	26.05	23.16	25.61	25.5	24.5		24.2	25.55	24.58	24.05	22.27	20.72	26.44	29.16	28.46	34.74	38.87	38.01					0.617716	–	–	–	3.57e-07	–	–	–	2.08e-06	Unchanged by Runx1 loss in GM	E2f6	E2F transcription factor 6
5283	5	Baiap2l1	32.14	32.29	33.59	34.36	35.56	35.64	35.8	38.41	39.92	37.93	40.33		31.89	31.74	27.76	30.13	36.29	34.49	45.19	35.13	30.5	56.34	60.75	56.5					0.617347	–	–	–	2.02e-09	–	–	–	1.52e-08	Unchanged by Runx1 loss in GM
5284	5	Bspry	0.39	0.22	0.78	0.51	0.32	0.72	0.77	0.53	0.67	0.98	0.77		0.28	0.41	0.17	0.29	0.37	0.3	0.72	0.36	0.57	1.35	1.12	1.09					0.616958	–	–	–	0.0158349	–	–	–	0.0358339	Unchanged by Runx1 loss in GM
5285	5	Cyc1	409.18	403.65	273.95	250.16	260	311.81	288.94	268.2	260.95	278.92	267.5		410.17	407.52	445.9	330.29	258.9	323.26	402.23	354.8	360.24	399.58	385.95	409.94					0.614786	–	–	–	2.66e-08	–	–	–	1.77e-07	Unchanged by Runx1 loss in GM
5286	5	Hacd1	93.54	95.49	161.49	158.84	172.42	173.26	155.87	164.23	150.18	151.31	149.4		100.68	112.79	106.15	134.77	151.69	146.8	204.96	170.41	174.95	210.69	210.84	225.4					0.614625	–	–	–	4.15e-08	–	–	–	2.7e-07	Unchanged by Runx1 loss in GM
5287	5	Rin1	36.19	31.98	26.67	25.87	23.89	27.51	27.14	29.43	34.11	28.71	34.09		44.21	42.34	50.39	33.18	26.94	37.05	32.65	32.26	29.2	50.05	47.32	44.58					0.613863	–	–	–	1.28e-10	–	–	–	1.08e-09	Unchanged by Runx1 loss in GM
5288	5	Spryd4	13.53	16.11	11.78	10.69	13.73	14.78	14.93	13.67	15.26	13.95	15.56		11.85	13.22	13.33	10.37	11.3	10.6	15.47	14.34	13.76	17.76	24.16	23.26					0.613725	–	–	–	3.58e-05	–	–	–	0.00015147	Unchanged by Runx1 loss in GM
5289	5	Macf1	87.53	86.73	78.5	82.52	78.16	106.76	107.19	116.5	106.15	92.5	107.98		105.41	101.62	93.62	99.57	98.39	96.52	145.38	129.43	107.06	151.04	143.95	137.43					0.610215	–	–	–	2.69e-08	–	–	–	1.79e-07	Unchanged by Runx1 loss in GM
5290	5	Rbpms	7.7	6.9	11.34	11.94	10.56	7.31	7.06	9.09	10.05	8.22	10.83		10.6	7.59	6.6	10.4	7.92	11	8.95	10.03	8.62	14.74	13.37	14.01					0.610175	–	–	–	6.79e-07	–	–	–	3.8e-06	Unchanged by Runx1 loss in GM
5291	5	Pigp	38.14	36.8	71.27	72.58	82.45	58.14	65.31	63.39	55.96	59.84	56.46		42.27	36.35	34.32	66.91	95.93	79.61	70.34	79.15	71.21	79.29	83.88	85.64					0.609179	–	–	–	9.72e-07	–	–	–	5.31e-06	Unchanged by Runx1 loss in GM	Pigp
5292	5	Zfp106	46.87	39.17	52.08	47.61	43.18	53.48	56.72	54.05	53.74	44.02	73.8		42.31	39.37	41.4	39.42	55.91	46.82	57.85	46.8	46.4	95.53	83	73.76					0.60854	–	–	–	5e-06	–	–	–	2.44e-05	Unchanged by Runx1 loss in GM
5293	5	Tbc1d10b	45.09	43.54	46.1	41.92	42.88	42.94	40.66	40.85	37.23	37.91	40.84		47.41	43.25	44.54	50.71	40.71	53.56	51.83	55.58	50.43	54.34	56.99	57.5					0.606182	–	–	–	2.44e-09	–	–	–	1.81e-08	Unchanged by Runx1 loss in GM	Tbc1d10b
5294	5	Acvr2a	3.76	3.12	4.11	3.92	3.39	4.15	4.11	4.4	4.52	3.68	5.68		4.58	4.41	4.06	4.05	6.72	4.67	5.29	5.42	5.25	6.32	7.58	6.09					0.606166	–	–	–	1.01e-05	–	–	–	4.7e-05	Unchanged by Runx1 loss in GM
5295	5	Mtg1	9.89	8.01	9.5	9.42	10.39	8.43	8.97	9.2	8.35	7.71	9.61		9.75	10.96	10.62	9.38	10.22	12.85	10.19	8.87	10.5	11.61	12.41	13.13					0.606019	–	–	–	4.33e-06	–	–	–	2.15e-05	Unchanged by Runx1 loss in GM
5296	5	Taco1	16.38	15.62	13.58	10.32	12.2	15.46	14.61	10.72	12.12	12.77	14.7		16.25	13.99	17.24	12.44	16.12	13.75	17.28	15.45	16.06	19.21	19.27	18.93					0.604584	–	–	–	5.4e-07	–	–	–	3.07e-06	Unchanged by Runx1 loss in GM
5297	5	Cers6	10.78	8.45	11.24	10.96	9.13	11.31	13.95	11.29	10.7	7.44	16.73		10.34	11.66	12.29	11.88	17.01	13.19	13.21	9.31	9.73	19.2	16.38	14.16					0.603877	–	–	–	0.00152646	–	–	–	0.00456336	Unchanged by Runx1 loss in GM
5298	5	Nsmce3	34.21	32.02	32.62	31.05	33.41	51.27	47.4	50.64	49.08	49.69	49.19		39.79	43.04	44.22	36.08	39.74	42.97	57.94	49.63	49.51	68.67	72.42	74.22					0.603713	–	–	–	1.34e-07	–	–	–	8.26e-07	Unchanged by Runx1 loss in GM
5299	5	Gse1	12.04	10.86	13.22	12.52	12.72	10.29	11.1	10.8	9.73	8.58	11.28		14.25	13.95	14.74	14.41	12.84	14.74	14.93	14.36	11.65	15.18	14.14	13.34					0.602025	–	–	–	3.12e-09	–	–	–	2.29e-08	Unchanged by Runx1 loss in GM
5300	5	Sorbs1	9.8	7.33	30.02	24.66	28.46	32.16	36.92	31.72	33.34	29.42	48.51		10.43	8.88	7.87	36.71	37.84	41.99	35.49	30.11	29.65	62.75	54.87	52.28					0.599432	–	–	–	3.79e-09	–	–	–	2.76e-08	Unchanged by Runx1 loss in GM
5301	5	Ssx2ip	16.56	18.31	10.64	10.44	12.05	12.93	12.7	13.48	11.12	9.16	12.85		15.25	14.4	15.41	11.95	18.06	12.43	15.54	14.95	16.82	14.87	16.21	17.36					0.598351	–	–	–	1.43e-06	–	–	–	7.61e-06	Unchanged by Runx1 loss in GM
5302	5	Kat8	14.39	14.04	19.1	18.8	17.84	16.74	18.14	19.91	16.98	19.24	18.15		16.64	16.56	16.07	21.32	21.98	21.51	23.97	19.1	26.8	24.51	27.79	26.07					0.59783	–	–	–	4.43e-06	–	–	–	2.2e-05	Unchanged by Runx1 loss in GM
5303	5	1110008P14Rik	123.46	128.65	126.15	102.63	118.66	118.09	117.5	102.64	121.92	128.33	114.51		109.33	108.94	108.9	98.04	54.84	94.89	112.03	100.84	111.24	162.43	189.54	176.59					0.596623	–	–	–	7.8e-06	–	–	–	3.7e-05	Unchanged by Runx1 loss in GM
5304	5	Rnf152	0.17	0.17	0.59	0.75	0.35	0.69	0.56	0.58	0.34	0.51	1.12		0.32	0.33	0.06	0.64	0.5	0.29	0.45	0.73	0.34	0.97	0.68	0.72					0.596213	–	–	–	0.00410248	–	–	–	0.0109536	Unchanged by Runx1 loss in GM
5305	5	Kpna1	21.89	21.13	16.34	15.34	16.58	19.13	19.31	18.51	20.06	15.22	24.2		22.93	22.63	23.92	17.84	24.97	19.38	22.8	20.46	19.94	30.41	27.43	27.39					0.594349	–	–	–	6.68e-07	–	–	–	3.74e-06	Unchanged by Runx1 loss in GM
5306	5	Mknk2	104.02	89.44	144.37	149.84	143.75	144.19	149.49	163.34	156.64	153.84	176.36		110.35	105.67	100.15	143.37	95.14	153.25	158.64	144.12	145.71	220.99	238.44	236.7					0.594177	–	–	–	3.27e-09	–	–	–	2.4e-08	Unchanged by Runx1 loss in GM
5307	5	Bop1	144.38	137.46	90.76	72.1	85.58	89.15	88.76	73.12	63.23	73.13	79.32		159.32	160.15	181.56	117.18	82.56	114.35	115.02	101.66	100.57	106.45	102.6	102.05					0.592552	–	–	–	1.32e-08	–	–	–	9.09e-08	Unchanged by Runx1 loss in GM
5308	5	Gata4	10.29	10.46	12.41	11.63	11.67	9.54	8.57	9.33	8.05	8.62	8.36		12.15	11.31	11.82	11.41	9.25	13.47	12	11.68	11.26	11.52	12.66	11.97					0.592484	–	–	–	1.24e-06	–	–	–	6.64e-06	Unchanged by Runx1 loss in GM	Gata4	GATA binding protein 4
5309	5	Dhcr7	50.82	45.85	56.64	57.37	57.69	56.81	56.94	55.85	51.5	51.58	60.37		61	57.35	57.44	80.7	51.3	78.54	59.75	54.85	58.77	72.25	81.88	80.44					0.591157	–	–	–	4.49e-08	–	–	–	2.92e-07	Unchanged by Runx1 loss in GM
5310	5	Tmem2	11.07	9.5	9.33	8.58	7.41	8.25	9.14	7.79	7.14	6.34	10.6		8.2	8.41	9.95	6.38	8.72	7.1	9.38	7.59	7.79	12.86	10.87	10.4					0.590609	–	–	–	1.88e-05	–	–	–	8.37e-05	Unchanged by Runx1 loss in GM
5311	5	Dcun1d3	3.89	3.58	4.41	4.66	4.9	5.46	5.72	5.03	5.21	4.61	7.26		4.01	3.88	4.31	4.63	6.61	5.51	5.71	5.18	4.57	8.09	7.7	8.53					0.590545	–	–	–	4.76e-06	–	–	–	2.34e-05	Unchanged by Runx1 loss in GM
5312	5	Arl5a	18.99	17.92	22.75	20.79	21.17	24.88	24.05	22.93	20.81	20.22	27.63		19.53	17.26	17.94	21.47	34.38	25.37	31.37	26.27	25.67	35.24	33.19	29.91					0.589017	–	–	–	1.33e-08	–	–	–	9.18e-08	Unchanged by Runx1 loss in GM
5313	5	Akr1b10	12.43	9.68	17.67	20.74	20.62	17.77	18.54	21.42	19.81	20	21.04		8.7	9.09	8.68	15.88	16.15	13.32	22.11	16.31	20.05	30.12	29.61	27.86					0.587774	–	–	–	1.29e-07	–	–	–	7.98e-07	Unchanged by Runx1 loss in GM
5314	5	Ddx24	75.05	76.2	61.74	57.92	60.21	71.73	75.21	68.22	77.16	75.11	81.94		73.31	73.74	84.32	61.13	65.12	63.91	85.6	86.95	89.68	112.81	115.05	108.25					0.587562	–	–	–	1.54e-10	–	–	–	1.29e-09	Unchanged by Runx1 loss in GM	Ddx24
5315	5	Klk1b22	0.42	0.1	2.56	2.4	1.39	2.51	4.44	2.83	2.46	2.82	2.95		0.83	0.1	0.21	1.82	1.89	2.79	3.01	3.32	3.75	3.69	4.23	3.86					0.585587	–	–	–	0.0146238	–	–	–	0.033398	Unchanged by Runx1 loss in GM
5316	5	Gfm2	18.69	17.6	13.76	12.3	11.58	15.89	12.7	14.67	15.11	13.45	17.23		14.52	15.64	16.15	10.93	14.03	12.35	15.7	12.62	11.93	19.2	22.45	19.85					0.58535	–	–	–	1.84e-07	–	–	–	1.12e-06	Unchanged by Runx1 loss in GM
5317	5	Pick1	9.16	9.86	14.63	15.24	12.33	12.64	11.93	12.12	12.33	12.24	12.34		11.14	10.51	9.21	13.57	14.18	14.22	12.03	10.7	11.96	17.22	18.09	17.62					0.582494	–	–	–	8.41e-07	–	–	–	4.64e-06	Unchanged by Runx1 loss in GM
5318	5	Hgh1	13.87	13.11	8.67	7.43	8.35	8.84	9.8	8.21	7.49	8.04	8.25		14.5	15.37	20.44	10.73	10.47	10.42	11.71	9.3	9.81	10.99	11.71	11.34					0.580813	–	–	–	4.85e-06	–	–	–	2.38e-05	Unchanged by Runx1 loss in GM
5319	5	Fsd1l	1.42	1.05	1.15	1.37	1.15	1.82	2.03	1.89	2.13	1.58	3.25		1.15	1.29	1.09	1.05	1.94	1.36	2.55	1.86	2.28	3.02	3.77	3.05					0.580341	–	–	–	0.00105681	–	–	–	0.00330008	Unchanged by Runx1 loss in GM	Fsd1l
5320	5	Gata3	4.35	5.18	5.26	6.21	5.33	4.07	4.68	5.15	3.98	4.43	4.48		5.83	6.72	5.87	4.32	3.04	5.16	3.59	3.82	4.47	6.32	6.01	6.09					0.580014	–	–	–	5.09e-06	–	–	–	2.49e-05	Unchanged by Runx1 loss in GM		GATA binding protein 3
5321	5	Mrps23	58.92	55.62	49.66	46.66	50.87	57.84	52.08	55.04	54.89	61.21	57.88		62.82	63.83	62.36	53.63	63.65	52	59.32	59.85	63.15	80.76	80.78	87.01					0.577864	–	–	–	1.4e-06	–	–	–	7.45e-06	Unchanged by Runx1 loss in GM
5322	5	Chrnd	35.95	33.13	127.79	115.55	134.51	118.28	117.94	115.31	118.36	113.89	132.08		38.19	31.68	30.31	88.31	85.23	108.77	141.31	131.64	132.76	167.68	176.7	173.23					0.574637	–	–	–	7.02e-10	–	–	–	5.48e-09	Unchanged by Runx1 loss in GM
5323	5	Micall1	27.24	23.68	25.17	23.37	22.59	24.27	22.08	21.93	19.42	17.51	25.56		19.39	20.18	21.58	19.79	22.76	21.99	21.87	20.55	18.48	29.24	28.17	26.74					0.569405	–	–	–	1.83e-06	–	–	–	9.54e-06	Unchanged by Runx1 loss in GM
5324	5	2810004N23Rik	22.81	20.33	14.46	15.04	14.3	18.46	18.35	15.62	15.67	13.6	17.41		21.07	22.78	25.06	16.34	23.79	16.3	17.51	16.3	21	21.93	24.77	19					0.569107	–	–	–	7.69e-06	–	–	–	3.66e-05	Unchanged by Runx1 loss in GM
5325	5	Mapk12	30.58	33.71	27.96	27.2	26.68	29.59	25.73	27	24.03	24.5	23.03		39.43	34.23	37.35	32.31	32.88	34.59	32.09	30.47	31.44	33.75	34.06	31.8					0.568775	–	–	–	1.07e-06	–	–	–	5.78e-06	Unchanged by Runx1 loss in GM
5326	5	Vrk3	13.55	12.36	17.42	17.56	20.37	16.96	15.01	16.09	14.11	13.57	16.78		13.56	11.62	10.24	19.39	14.92	19.34	19.4	19.4	18.42	20.39	19.98	21.42					0.566657	–	–	–	3.22e-07	–	–	–	1.89e-06	Unchanged by Runx1 loss in GM
5327	5	Cox15	12.63	11.63	10.9	11.03	11.9	12.27	11.93	12.53	10.35	11.66	12.77		13.14	12.49	13.49	11.71	12.34	13.64	14.33	13.21	12.77	16.92	16.83	15.51					0.566432	–	–	–	9.48e-08	–	–	–	5.93e-07	Unchanged by Runx1 loss in GM	Cox15
5328	5	Retreg1	44.77	46.52	56.43	54.62	51.27	51.02	48.5	50.29	54.6	45.77	59.4		54.05	54.25	50.83	61.29	97.19	65.07	52.44	58.24	56.85	75.39	78.35	72.99					0.566271	–	–	–	3.87e-09	–	–	–	2.82e-08	Unchanged by Runx1 loss in GM
5329	5	Pnpt1	22.21	21.88	13.8	13.68	12.61	13.97	12.02	12.57	12.31	11.34	13.16		18.51	20.47	21.62	15.37	21.79	14.04	16.35	15.01	17.48	16.1	17.85	17.98					0.565522	–	–	–	9.29e-07	–	–	–	5.08e-06	Unchanged by Runx1 loss in GM
5330	5	Itprip	39.55	36.65	32.02	30.25	28.79	34.45	34.58	34.03	36.2	32.31	41.4		43.67	45.63	50.01	38.68	33.55	43.2	34.74	31.78	30.65	54.65	48.86	51.62					0.565242	–	–	–	6.66e-10	–	–	–	5.22e-09	Unchanged by Runx1 loss in GM
5331	5	Mrpl1	9.45	10.69	9.74	9.47	9.03	8.66	7.99	9.3	8.88	7.92	7.7		9.39	9.44	10.42	8.22	14.87	9.53	9.5	9.44	10.28	12.2	12.38	14.2					0.564272	–	–	–	4.81e-06	–	–	–	2.36e-05	Unchanged by Runx1 loss in GM	Mrpl1
5332	5	Uqcrc2	112.09	107.59	102.73	113.8	109.59	103.77	100.18	102.49	95.35	96.4	109.63		123.31	123.46	121.47	116.52	159.49	121.78	140.46	123.72	131.73	142.86	142.79	139.8					0.563553	–	–	–	4.54e-10	–	–	–	3.64e-09	Unchanged by Runx1 loss in GM
5333	5	Abhd1	18.99	16.92	24.13	22.86	23.18	24.19	26.64	25.95	22.94	27.49	27.77		19.88	15.97	15.35	21.41	15.34	21.15	27.08	23.74	24.27	31.94	38.57	39.68					0.563383	–	–	–	7.74e-05	–	–	–	0.00030614	Unchanged by Runx1 loss in GM
5334	5	Tcea3	6.37	6.16	19.75	24.34	17.65	12.1	11.22	14.12	14.07	16.03	14.37		9.54	7.89	5.6	13.11	17.12	15.08	13.25	16.38	13.62	21.14	21.2	20.75					0.56249	–	–	–	1.92e-05	–	–	–	8.52e-05	Unchanged by Runx1 loss in GM	Tcea3	transcription elongation factor A (SII), 3
5335	5	Nfe2l1	106.7	96.45	146.4	137.01	128.25	173.57	176.24	169.56	207.24	189.37	237.03		102.03	101	100.65	125.63	117.61	133.95	150.61	135.87	138.72	316.45	299.82	285.48					0.562101	–	–	–	3.87e-11	–	–	–	3.44e-10	Unchanged by Runx1 loss in GM		nuclear factor, erythroid derived 2,-like 1
5336	5	Cars	47.17	50.54	27.74	27.96	29.79	36.88	35.18	33.59	40.85	35.04	34.68		56.66	59.79	60.73	32.77	36.45	32.41	33.53	28.06	28.9	52.67	52.76	50.52					0.56149	–	–	–	1.79e-06	–	–	–	9.37e-06	Unchanged by Runx1 loss in GM
5337	5	Tufm	114.28	122.61	100.6	86.62	91.35	104.79	99.11	95.99	88.9	91.48	97.61		131.8	142.83	146.76	113.66	112.97	121.31	131.44	122.38	126.67	131.77	136.58	124.27					0.558749	–	–	–	1.11e-08	–	–	–	7.7e-08	Unchanged by Runx1 loss in GM
5338	5	Homer1	7.72	6.82	8.11	9.29	8.64	8.48	7.8	8.47	7.28	6.4	8.46		8.65	6.1	5.48	6.09	10.31	6.57	8.52	9.36	8.44	11.64	10.18	10.41					0.556376	–	–	–	1.13e-07	–	–	–	7.02e-07	Unchanged by Runx1 loss in GM
5339	5	2310022B05Rik	56.24	51.73	90.95	89.69	86.86	92.6	91.82	94.24	95.97	98.1	108.27		55.37	52.05	51.93	76.14	68.15	91.66	113.15	99.79	95.02	145.27	140.91	139.24					0.556192	–	–	–	4.01e-10	–	–	–	3.22e-09	Unchanged by Runx1 loss in GM	2310022B05Rik
5340	5	Ppp2r3a	27.25	25.86	30.46	40.09	31.81	33.1	31.2	34.9	32.33	30.32	34.19		27.9	24.34	25.76	42.27	29.47	36.49	36.5	35.49	37.16	41.46	49.43	43.01					0.555057	–	–	–	9.3e-09	–	–	–	6.51e-08	Unchanged by Runx1 loss in GM
5341	5	AK138088	0.37	0.47	0.36	0.84	0.41	0.5	0.82	0.97	0.66	0.83	0.97		0.49	0.42	0.43	0.66	0.2	0.65	0.54	0.63	0.34	1.13	1.12	1.2					0.553417	–	–	–	0.0210014	–	–	–	0.045792	Unchanged by Runx1 loss in GM
5342	5	Tmco4	1.27	1.05	1.96	2.22	2.44	2.72	2.69	1.96	2.26	2.58	2.36		1.2	1.74	1.05	2.82	1.32	2.78	3.11	2.75	2.68	3.68	3.34	3.12					0.552828	–	–	–	0.00020088	–	–	–	0.00074039	Unchanged by Runx1 loss in GM
5343	5	Oplah	3.55	3.49	13.92	15.22	13.56	8.44	8.92	7.43	8.83	9	10.28		4.44	3.62	3.41	13.15	11.09	14.97	9.8	9.63	8.87	13.13	13.7	12.54					0.552058	–	–	–	1.53e-07	–	–	–	9.37e-07	Unchanged by Runx1 loss in GM	Oplah
5344	5	Gpr153	18.8	14.46	81.91	78.12	75.61	70.02	67.94	62.01	55	57.62	69.1		23.75	20.21	16.85	80.68	59.13	95.98	76.96	68.7	66.66	96.79	79.64	78.52					0.551929	–	–	–	4.81e-08	–	–	–	3.11e-07	Unchanged by Runx1 loss in GM
5345	5	Ppp1r13b	6.22	5.56	7.41	6.07	6.57	5.41	5.38	6.14	6.12	5.47	7.77		5.68	5.33	4.68	6.96	5.9	7.55	6.67	6.55	5.81	9.58	9.17	8.31					0.549012	–	–	–	2.33e-06	–	–	–	1.2e-05	Unchanged by Runx1 loss in GM	Ppp1r13b	protein phosphatase 1, regulatory (inhibitor) subunit 13B
5346	5	Nars	219.7	226.59	119.34	113.84	119.82	148.91	144.6	131.47	138.01	127.4	145.51		224.94	235.25	243.19	124.45	147.59	125.28	129.01	118.99	113.86	187.67	196.52	190.03					0.548718	–	–	–	3.74e-09	–	–	–	2.73e-08	Unchanged by Runx1 loss in GM
5347	5	Trim47	86.67	79.98	80.16	76.2	73.97	72.29	77.95	70.51	55.92	57.66	57.09		93.51	89.73	108.86	75.05	43.39	80.32	71.72	66.63	66.54	79.46	74.5	85.32					0.547453	–	–	–	1.68e-06	–	–	–	8.86e-06	Unchanged by Runx1 loss in GM
5348	5	Uqcrc1	277.29	268.1	232.71	230.65	236.77	219.64	214.38	193.69	191.02	193.28	187.38		285.3	277.5	308.91	289.87	218.19	310.39	269.82	256.21	264.61	276.28	261.87	264.03					0.546759	–	–	–	1.88e-07	–	–	–	1.14e-06	Unchanged by Runx1 loss in GM
5349	5	Dedd2	5.75	5.45	9.43	9.67	11.27	10.25	10.62	10.08	9.87	10.31	8.51		7.78	5.95	6.05	8.53	5.58	7.88	8.76	6.46	8.06	14.72	12.31	14.38					0.546164	–	–	–	0.00031753	–	–	–	0.00112272	Unchanged by Runx1 loss in GM		death effector domain-containing DNA binding protein 2
5350	5	Sgk1	88.26	80.31	46.56	42.07	46.16	51.18	49.85	52.82	64.58	54.88	70.83		103.25	112.13	114.24	59.28	60.46	59.45	72.58	63.21	59.01	90.72	84.65	89.38					0.545825	–	–	–	7.61e-09	–	–	–	5.37e-08	Unchanged by Runx1 loss in GM
5351	5	Dusp3	44.38	43.05	47.87	43.92	48.22	50.21	50.71	46.47	41.04	40.5	50.48		48.08	48.75	50.46	45.71	51.1	50.79	58.38	49.28	49.29	61.93	61.55	59.99					0.54407	–	–	–	2.27e-09	–	–	–	1.69e-08	Unchanged by Runx1 loss in GM
5352	5	Stat5b	17.9	15.68	20.72	19.93	20.1	20.06	18.84	17.73	17.01	15.43	21.62		22.95	22.5	21.61	25.73	26.07	27.38	24.64	22.22	23.06	27.18	23.57	24.13					0.541147	–	–	–	1.26e-07	–	–	–	7.79e-07	Unchanged by Runx1 loss in GM		signal transducer and activator of transcription 5B
5353	5	Dapk3	45.99	41.18	62.61	62.21	65.2	62.65	66.11	61.95	63.67	62.25	62.64		50.04	46.8	47.38	65.93	49.53	74.11	68.75	64.25	67.5	91.39	85.21	82.64					0.540483	–	–	–	6.87e-07	–	–	–	3.83e-06	Unchanged by Runx1 loss in GM
5354	5	Pgam5	43.35	43.86	32.02	29.48	29.73	33.42	34.3	31.89	32.01	26.36	32.86		48.6	51.14	54.57	37.68	37.09	40.06	40.82	39.13	37.72	41.15	42.58	42.61					0.540035	–	–	–	3.15e-07	–	–	–	1.84e-06	Unchanged by Runx1 loss in GM
5355	5	Ptpre	4.19	3.31	3.66	4.77	4.09	3.9	4.31	4.28	5.87	4.92	6.01		4.67	4.03	4.22	3.96	5.39	5.26	5.14	5.23	4.53	7.96	7.21	7.59					0.539589	–	–	–	5.8e-07	–	–	–	3.28e-06	Unchanged by Runx1 loss in GM
5356	5	Zfp710	8.49	7.73	9.71	8.67	8.16	6.75	8.42	6.42	6.09	5.7	7.24		9.78	9.49	9.91	11.24	7.97	10.36	9.38	7.56	7.81	9.41	8.67	8.72					0.539198	–	–	–	9.81e-07	–	–	–	5.35e-06	Unchanged by Runx1 loss in GM	Zfp710
5357	5	Clcn3	11.57	10.78	12.9	12.95	12.46	10.59	11.2	10.78	8.35	6.93	9.85		15.1	12.92	11.05	13.64	21.97	16.48	14.69	12.86	13.07	13.24	10.19	10.66					0.538147	–	–	–	8.48e-06	–	–	–	4e-05	Unchanged by Runx1 loss in GM
5358	5	Cdv3	84.36	82.01	78.14	70.87	77.39	73.82	76.97	65.79	62.12	57.29	78.09		90.67	91.14	100.25	88.7	118.76	97.93	98.77	78.8	82.31	95.39	91.05	89.07					0.537031	–	–	–	4.71e-08	–	–	–	3.05e-07	Unchanged by Runx1 loss in GM
5359	5	Slc2a3	0.15	0.22	0.85	1.38	0.53	2.17	1.62	2.29	3.62	2	3.15		0.73	0.59	0.02	0.97	1.17	0.78	1.52	1.95	1.89	4.57	3.69	3.9					0.536047	–	–	–	0.00126759	–	–	–	0.00387512	Unchanged by Runx1 loss in GM
5360	5	Akap1	29.65	27.81	20.84	18.78	20.42	24.91	24.09	23.4	26.36	23.49	28.79		28.42	32.19	33.79	19.71	19.88	20.17	29.11	23.16	23.67	36.66	35.91	36.16					0.535383	–	–	–	6.85e-09	–	–	–	4.85e-08	Unchanged by Runx1 loss in GM
5361	5	Rptor	29.37	28.84	33.25	33.87	34.23	32.31	30.68	30.35	32.61	30.48	37.32		32.23	31.27	32.07	36.93	34.54	39.17	37.29	35.47	31.58	45.31	45.01	42.25					0.534757	–	–	–	7.16e-06	–	–	–	3.43e-05	Unchanged by Runx1 loss in GM
5362	5	Parp3	15	14.23	27.54	26.6	28.34	24.74	28.16	27	25.79	28.14	29.7		16.87	16.04	13.53	28.41	29.59	29.84	35.18	31.94	30.34	36.65	39.38	40.29					0.534689	–	–	–	1.04e-06	–	–	–	5.66e-06	Unchanged by Runx1 loss in GM
5363	5	Nmnat1	9.21	7.41	9.32	9.48	7.49	8.9	8.93	8.44	6.08	5.47	7.75		8.8	7.99	7.9	8.29	12.58	10.65	9.49	7.97	7.45	7.5	8.32	10					0.53433	–	–	–	0.00113197	–	–	–	0.00350614	Unchanged by Runx1 loss in GM
5364	5	Naa25	27.14	24.97	16.57	13.2	13.54	15.37	16	14.37	15.26	13.97	18.42		29.23	28.29	31.08	17.68	25.66	17.92	19.46	15.14	17.19	24.16	21.74	18.69					0.534031	–	–	–	6.71e-06	–	–	–	3.23e-05	Unchanged by Runx1 loss in GM
5365	5	Col11a2	0.22	0.09	0.35	0.22	0.18	0.48	0.46	0.67	0.68	0.73	0.97		0.25	0.26	0.21	0.32	0.29	0.31	0.56	0.88	0.36	1.18	1.11	1.02					0.533307	–	–	–	0.00138639	–	–	–	0.00418763	Unchanged by Runx1 loss in GM
5366	5	Gars	263.74	269.31	149.65	148.62	151.14	174.67	167.01	154.59	155.03	158.14	168.32		275.94	274.01	293.59	155.16	179.39	151.67	153.15	130.36	127.52	223.02	221.45	222.26					0.532513	–	–	–	1.44e-08	–	–	–	9.9e-08	Unchanged by Runx1 loss in GM
5367	5	Tmem161b	4.93	4.43	3.24	3.45	3.3	3.88	4.34	4.58	4.13	3.13	4.83		4.89	5.42	4.48	3.83	4.88	3.95	4.44	4.33	4.18	6.26	5.77	4.46					0.529577	–	–	–	0.00042792	–	–	–	0.00146805	Unchanged by Runx1 loss in GM	Tmem161b
5368	5	Tor1aip2	124.05	108.36	122.48	137.58	134.54	151.04	146.48	164.17	144.35	142.86	172.28		110.47	126.55	100.79	133.38	153.26	146.4	195.87	164.97	162.78	229.43	217.28	221.6					0.528766	–	–	–	1.27e-09	–	–	–	9.68e-09	Unchanged by Runx1 loss in GM
5369	5	Afmid	6.03	5.17	9.16	9.62	9.3	9.02	10.29	9.32	10.17	10.83	9.6		4.9	5.07	4.28	7.22	6.68	8.04	8.81	10.51	10.61	12.67	13.28	15.67					0.528597	–	–	–	0.00030321	–	–	–	0.00107807	Unchanged by Runx1 loss in GM
5370	5	Rreb1	6.07	5.78	12.69	10.96	11.51	11.97	11.63	11.11	8.16	7.49	13		6.7	6.16	6.87	10.99	12.14	11.21	13.03	11.22	9.38	14.99	12.78	11.15					0.526879	–	–	–	0.00054706	–	–	–	0.00183357	Unchanged by Runx1 loss in GM
5371	5	Polrmt	26.65	26.94	25.71	22.15	24.24	24.09	25.63	23.08	21.47	21.19	22.76		32.23	32.61	35.08	31.77	22.05	34.13	32.72	31.84	28.83	32.38	28.47	29.54					0.526049	–	–	–	5.29e-08	–	–	–	3.4e-07	Unchanged by Runx1 loss in GM		polymerase (RNA) mitochondrial (DNA directed)
5372	5	Gpc1	452.32	406.61	651.94	610.33	623.65	700.09	703.85	654.84	622.47	657.99	796.34		435.38	428.69	436.77	657.26	551.38	724.66	813.65	770.32	760.31	1002.9	934.33	917.08					0.525957	–	–	–	9.64e-09	–	–	–	6.73e-08	Unchanged by Runx1 loss in GM
5373	5	Rnf11	73.22	68.17	100.36	103.64	94.04	109.53	105	108.69	135.33	111.35	152.41		72.07	71.54	71.97	96.82	119.09	97.13	129.03	100.92	106.39	181.16	181.24	183.62					0.525956	–	–	–	1.32e-07	–	–	–	8.1e-07	Unchanged by Runx1 loss in GM
5374	5	Tmsb10	3499.91	3843.21	4879.44	6151.49	5228.96	5585.56	5289.07	5649.78	4656.59	5983.23	4165.31		4245.05	4685.07	3575.14	6537.4	6300.87	4958.52	6067.37	5968.14	7209.72	5571.08	7328.85	7617.96					0.525672	–	–	–	0.00763878	–	–	–	0.0190082	Unchanged by Runx1 loss in GM
5375	5	Cmtr1	20.28	19.67	24.62	23.47	23.01	26.1	26.48	24.95	24.86	23.59	30.15		17.68	17.59	16.8	19.06	20.64	21.39	28.54	25.78	26.21	38.03	34.61	35.24					0.525328	–	–	–	4.11e-09	–	–	–	2.98e-08	Unchanged by Runx1 loss in GM
5376	5	Il2rb	0.16	0.05	0.35	0.31	0.25	0.68	0.78	0.97	1.02	1.13	1.18		0.19	0.08	0.16	0.14	0.26	0.14	0.79	0.53	0.54	1.29	1.49	1.78					0.525227	–	–	–	0.0113668	–	–	–	0.0267442	Unchanged by Runx1 loss in GM
5377	5	Cpt1b	1.6	1.78	2.12	2.13	1.99	2.01	3.12	2.67	2.51	1.84	2.57		1.72	1.94	1.95	2.6	1.85	2.6	3.29	3.09	2.59	3.08	3.02	3.37					0.524744	–	–	–	0.00091601	–	–	–	0.00290649	Unchanged by Runx1 loss in GM
5378	5	B3gnt5	5.07	5.64	2.46	3.91	2.29	2.55	3.85	1.8	2.31	1.68	1.62		5.08	4.62	4.66	3.2	5.28	3.46	3.9	2.43	2.55	2.99	3.68	2.23					0.523706	–	–	–	0.0018353	–	–	–	0.0053774	Unchanged by Runx1 loss in GM	B3gnt5
5379	5	Rnd1	15.22	14.21	4.45	4.14	3.36	5.7	7.51	5.75	9.77	9.4	9.55		18.19	20.91	21.74	5.43	4.91	4	6.65	4.63	5	13.04	12.15	13.36					0.522908	–	–	–	2.5e-05	–	–	–	0.00010874	Unchanged by Runx1 loss in GM
5380	5	Nol9	32.66	31.05	23.68	20.21	20.62	22.45	21.05	19	17.94	18.79	20.63		32.58	35.2	42.87	26.04	21.33	27	25.24	24.49	20.19	26.21	25.64	27.2					0.521538	–	–	–	3.39e-07	–	–	–	1.98e-06	Unchanged by Runx1 loss in GM
5381	5	Nabp1	14.75	16.09	15.33	15.91	13.2	12.09	14.23	13.01	16.45	13	18.83		13.55	14.65	13.74	13.69	20.55	13.05	12.91	11.24	11.28	20.23	20.94	22.6					0.52027	–	–	–	1.79e-05	–	–	–	7.97e-05	Unchanged by Runx1 loss in GM
5382	5	Slc25a5	804.24	821.64	406.29	391.23	419.02	421.37	403.93	361.67	280.4	296.35	348.55		731.42	762.67	814.96	503.44	633.21	516.03	513.7	467.18	504.13	440.44	395.52	429.46					0.5202	–	–	–	6.57e-08	–	–	–	4.17e-07	Unchanged by Runx1 loss in GM
5383	5	Madd	10.64	8.27	8.6	7.2	7.42	4.55	5.37	5.46	4.21	3.8	5.37		9.04	8.02	8.96	7.85	9.13	10.14	5.19	4.62	5.07	5.18	5.73	3.67					0.517635	–	–	–	0.00014259	–	–	–	0.00053843	Unchanged by Runx1 loss in GM	Madd
5384	5	Dscr3	32.07	28.26	35.46	34.71	34.99	33.06	32.45	33.34	33.63	33.59	37.77		28.8	25.69	27.02	32.27	35.66	35.76	36.92	37.2	36.49	48.01	48.01	47.58					0.517286	–	–	–	5.19e-08	–	–	–	3.34e-07	Unchanged by Runx1 loss in GM
5385	5	Slc25a45	3.15	2.64	7.14	5.93	6.75	6.27	7.21	6.33	5.78	6.32	6.43		4	3.67	2.52	6.85	7.64	8.18	7.67	8.69	7.35	9.31	7.25	8.81					0.515894	–	–	–	0.00037049	–	–	–	0.00129291	Unchanged by Runx1 loss in GM
5386	5	Kcp	0.15	0.21	0.54	0.54	0.4	0.56	0.45	0.92	1.09	0.54	0.86		0.27	0.22	0.27	0.52	0.28	0.47	0.59	0.67	0.43	1.03	1.23	0.98					0.51538	–	–	–	0.0103067	–	–	–	0.0245738	Unchanged by Runx1 loss in GM
5387	5	Samd8	9.1	8.17	9.2	9.16	8.73	11.07	10.59	10.62	11.8	9.47	13.87		8.29	8.61	8.68	6.96	11.5	9.37	10.41	8.61	8.11	16.74	15.95	15.08					0.51505	–	–	–	1.46e-06	–	–	–	7.77e-06	Unchanged by Runx1 loss in GM
5388	5	Dlgap4	59.27	60.24	86.64	84.48	88.5	112.62	110.05	111.31	118.71	109.23	118.21		59.47	62.64	60	79.21	59.39	80.02	121.71	101.2	91.73	131.91	166.9	165.48					0.514574	–	–	–	9.03e-05	–	–	–	0.00035262	Unchanged by Runx1 loss in GM
5389	5	Tgif1	100.81	94.18	146.33	142.83	154.57	142.43	130.9	148	149.14	136.17	137.35		122.15	117.16	110.53	177.92	148.61	187.99	183.02	188.13	179.46	183.34	200.93	198.57					0.514252	–	–	–	2.64e-06	–	–	–	1.35e-05	Unchanged by Runx1 loss in GM
5390	5	Tepsin	19.78	15.55	17.54	16.68	16.74	18.01	17.97	17.73	17.5	18.37	14.98		17.52	14.24	16.37	16.08	11.6	16.83	18.82	17.71	14.66	19.47	22.84	25.93					0.512972	–	–	–	1.11e-05	–	–	–	5.11e-05	Unchanged by Runx1 loss in GM
5391	5	Ovgp1	0.91	0.47	0.62	1.31	0.87	0.73	1.55	2.12	2.03	1.22	1.2		0.98	0.84	0.84	1.11	1.81	1.21	1.33	1.47	1.02	2.11	2.29	1.71					0.512941	–	–	–	0.0126069	–	–	–	0.0292762	Unchanged by Runx1 loss in GM
5392	5	Map3k20	27.47	27.14	25.35	21.78	22.76	24.2	24.58	23.38	22.12	20.49	27.69		31.09	30.06	30.72	27.52	36.91	30.27	28.28	23.97	23.76	34.39	31.28	29.15					0.512931	–	–	–	2.15e-07	–	–	–	1.29e-06	Unchanged by Runx1 loss in GM
5393	5	Twnk	10.06	9.79	10.81	10.26	11.38	11.29	13.49	11.76	12.47	10.86	13.38		11.2	11.85	11.21	10.17	11.86	11.24	14.3	14.12	13.31	17.92	15.35	17.33					0.512112	–	–	–	2.53e-06	–	–	–	1.3e-05	Unchanged by Runx1 loss in GM
5394	5	Emc4	126.15	136.24	106.92	112.88	119.24	113.38	119.61	113.61	114.75	119.35	108.97		153.83	156.14	146.47	127.33	121.61	131.38	146.78	126.54	130.79	153.7	158.18	157.85					0.5121	–	–	–	2e-05	–	–	–	8.86e-05	Unchanged by Runx1 loss in GM
5395	5	Endod1	8.4	8.01	6.84	7.16	6.45	8.37	8.96	7.28	7.67	8.8	9.66		6.67	7.81	7.46	6.35	7.89	7.12	11.69	8.62	8.47	11.42	12.15	12.05					0.511579	–	–	–	4.79e-06	–	–	–	2.35e-05	Unchanged by Runx1 loss in GM	Endod1
5396	5	Sh3pxd2a	26.16	23.11	37.78	31.29	31.73	37.89	38.8	35.28	32.19	29.62	46.92		29.27	29.26	30.95	40.13	40.91	41.82	45.49	40.49	34.74	53.57	49.43	43.83					0.511245	–	–	–	5.62e-05	–	–	–	0.00022918	Unchanged by Runx1 loss in GM
5397	5	Uap1l1	31.72	33.53	48.51	44.1	45.52	21.66	21.69	20.93	37.79	36.98	31.49		25.8	26.13	26.87	39.61	38.61	46.46	28.38	24.4	25.09	44.59	50.53	50.74					0.510996	–	–	–	0.0004263	–	–	–	0.00146342	Unchanged by Runx1 loss in GM	Uap1l1
5398	5	Tead1	21.95	18.47	30.48	29.07	26.48	27.17	28.58	27.71	22.57	18.59	32.13		24.43	23.75	25.24	29.36	31.17	30.03	29.79	26.74	23.04	38.46	30.8	29.39					0.510978	–	–	–	0.00042423	–	–	–	0.0014569	Unchanged by Runx1 loss in GM	Tead1	TEA domain family member 1
5399	5	Abcf2	127.72	132.31	60.64	51.16	58.19	68.01	67.15	53.89	54.83	59.56	62.76		129.89	137.06	154.57	82.1	76.98	78.85	80.2	75.67	75.93	79	81.81	80.62					0.510634	–	–	–	6.95e-07	–	–	–	3.87e-06	Unchanged by Runx1 loss in GM
5400	5	Ctif	12.37	10.61	19.39	19.06	17.8	22.12	22.42	22.54	23.05	21.13	27.89		11.94	12.3	11.87	12.63	12.41	14.79	19.08	18.06	15.98	33.86	31.64	30.87					0.510334	–	–	–	8.21e-08	–	–	–	5.17e-07	Unchanged by Runx1 loss in GM
5401	5	Nrbp2	11.49	11.4	22.92	23.64	19.6	19.77	21.99	20.85	22.62	18.09	24.45		14.23	13.35	12.74	17.24	16.51	18.02	23.9	16.85	16.21	27.21	30.31	28.34					0.509633	–	–	–	5.71e-06	–	–	–	2.77e-05	Unchanged by Runx1 loss in GM
5402	5	Aco2	316.33	309.04	305.02	290.11	295.51	292.07	289.12	280.62	290.6	290.52	318.32		324.19	320.21	319.08	328.79	327.64	346.89	378.01	363.3	365.85	411.52	414.11	399.34					0.509224	–	–	–	1.18e-08	–	–	–	8.18e-08	Unchanged by Runx1 loss in GM	Aco2
5403	5	Gm340	2.09	1.9	1.63	1.73	1.42	1.27	1.35	1.57	1.26	1.01	1.5		2.1	2.68	2.24	1.63	2.35	1.93	1	1.1	1.13	1.94	1.77	1.4					0.509047	–	–	–	0.00198854	–	–	–	0.00576831	Unchanged by Runx1 loss in GM
5404	5	Dusp18	29.53	19.19	31.17	30.87	25.66	24.43	29.6	26.21	25.03	20.47	37.59		17.58	15.85	14.88	21.11	20.3	30.19	22.56	15.96	17.48	44.8	35.27	33.4					0.508725	–	–	–	6.04e-06	–	–	–	2.93e-05	Unchanged by Runx1 loss in GM	Dusp18
5405	5	Zfand2a	16.2	14.92	11.46	9.8	9.52	14.63	14.47	13.81	14.01	14.28	18.53		15.48	16.89	18.53	13.03	11.97	12.05	16.1	16.07	17.15	21.55	20.37	21.4					0.508487	–	–	–	1.79e-06	–	–	–	9.39e-06	Unchanged by Runx1 loss in GM	Zfand2a
5406	5	Lmtk2	5.56	5.37	4.02	3.73	3.36	4.35	4.55	4.2	3.81	3.41	5.27		5.44	5.85	6.32	5.15	4.69	5.49	5.69	5.19	4.73	6.36	4.93	5.59					0.507371	–	–	–	9.69e-05	–	–	–	0.0003764	Unchanged by Runx1 loss in GM
5407	5	Cpped1	37.27	36.82	47.84	44.78	43.73	37.7	36.58	37.45	36.62	34.12	37.64		41.84	38.05	41.01	48.49	55.65	50.6	46.76	47.43	50.24	49.02	49.57	49.18					0.503516	–	–	–	2.31e-07	–	–	–	1.38e-06	Unchanged by Runx1 loss in GM
5408	5	Setbp1	1.93	1.33	3.34	3.29	3.08	4.24	3.66	4.07	3.43	2.84	5.29		1.66	1.5	1.23	3.63	5.45	4.12	4.42	4.31	3.68	6.09	5.05	4.37					0.502984	–	–	–	0.00195302	–	–	–	0.00567389	Unchanged by Runx1 loss in GM	Setbp1	SET binding protein 1
5409	5	Cdipt	65.86	62.48	51.7	52.19	51.75	59.41	52.81	49.86	45.84	49.55	55.54		68.46	73.87	77.53	56.57	45.97	60.41	66.86	59.15	59.8	66.73	64.39	72.8					0.501531	–	–	–	4.3e-06	–	–	–	2.13e-05	Unchanged by Runx1 loss in GM
5410	5	Spata24	7.94	7.49	11.47	11.35	13.42	7.55	9.71	9.3	11.92	11.01	9.59		8.32	7.07	9.16	10.79	16.47	12.79	9.92	8.91	10.96	16.45	11.55	15.95					0.501056	–	–	–	0.00518765	–	–	–	0.0134827	Unchanged by Runx1 loss in GM
5411	5	Anapc7	26.11	21.77	24.13	25.28	24.6	26.98	27.86	27.52	26.25	25.1	29.2		23.11	23.39	24.05	25.97	32.33	24.83	31.38	31.31	27.94	37.33	34.85	36.75					0.500675	–	–	–	1.2e-07	–	–	–	7.44e-07	Unchanged by Runx1 loss in GM	Anapc7
5412	5	BC062895	0.57	0.39	0.75	0.69	0.66	0.74	0.88	0.87	1.31	0.67	0.9		0.44	0.22	0.38	0.44	0.77	0.46	0.6	0.97	0.5	1.24	1.61	1.09					0.500532	–	–	–	0.0174464	–	–	–	0.0390145	Unchanged by Runx1 loss in GM
5413	5	Ikbkap	11.39	11.57	10.72	11	11.14	9.96	10.66	10.33	8.32	7.81	10.55		13.42	12.87	13.84	9.42	14.7	11.63	11.28	11.19	9.02	13.42	11.97	10.61					0.500301	–	–	–	3.97e-06	–	–	–	1.98e-05	Unchanged by Runx1 loss in GM
5414	5	S100a10	1320.41	1343.11	1369.75	1463.42	1465.67	1176.32	1141.16	1257.33	1008.36	1027.87	1003.03		1336.69	1285.69	1229.71	1214.66	1611.93	1209.6	973.51	1114.76	1175.36	651.2	704.63	697.87					-0.500554	–	–	–	9.44e-06	–	–	–	4.41e-05	Unchanged by Runx1 loss in GM
5415	5	Nbdy	58.15	52.21	56.26	59.06	58.3	68.7	68.28	71.41	81.19	76.39	78.76		42.07	41.66	40.46	49.85	44.8	51.26	48.83	50.31	54.25	54.66	49.73	55.94					-0.500649	–	–	–	1.21e-05	–	–	–	5.57e-05	Unchanged by Runx1 loss in GM
5416	5	Atg4c	11.6	10.82	13.07	14.3	12.72	13.34	12.86	12.54	12.58	12.37	15.25		10.43	10.58	9.87	9.91	14.14	11.19	9.37	10.15	9.44	10.19	9.08	7.87					-0.500923	–	–	–	8.94e-06	–	–	–	4.2e-05	Unchanged by Runx1 loss in GM
5417	5	Camk2n2	26.17	23.21	15.49	18.35	15.21	20.8	20.54	17.21	18.67	20.1	17.67		20.45	17.62	18.61	15.79	5.98	13.65	16.34	18.43	17.95	11.38	12.64	14.18					-0.501366	–	–	–	0.00088293	–	–	–	0.00281421	Unchanged by Runx1 loss in GM
5418	5	Fnbp1l	33.67	31.86	27.27	28.91	26.43	25.63	26.75	25.2	23.34	20.74	27.97		30.37	30.6	32.12	25.26	40.79	28.23	22.79	23.63	21.29	17.11	15.4	15.96					-0.501653	–	–	–	2.24e-07	–	–	–	1.34e-06	Unchanged by Runx1 loss in GM	Fnbp1l
5419	5	Cavin3	195.99	191.98	335.13	325.24	323.92	311.27	310.68	318.21	266.64	277.6	242.98		167.89	151.43	136.88	263.33	181.31	270.81	228.05	245.47	252.29	179.09	182.31	173.51					-0.501856	–	–	–	6.45e-05	–	–	–	0.00025939	Unchanged by Runx1 loss in GM
5420	5	Tmem18	9.99	9.88	7.9	6.73	7.59	8.56	8.95	8.16	8.59	9.37	10.61		7.91	7.56	7.48	7.1	7.84	7	6.33	7.14	7.18	7.31	5.96	6.06					-0.50213	–	–	–	3.28e-05	–	–	–	0.0001398	Unchanged by Runx1 loss in GM
5421	5	Ap3s1	123.8	119.64	171.54	180.78	178.99	119.14	121.72	122.55	123.17	120.23	134.85		158.41	137.37	127.07	185.13	289.32	210.2	118.9	128.74	123.02	86.98	86.82	81.52					-0.502636	–	–	–	3.21e-08	–	–	–	2.12e-07	Unchanged by Runx1 loss in GM
5422	5	Smco4	24.03	20.87	41.4	58.03	13.98	23.22	52.94	10.32	11.17	27.45	15.14		17.9	25.73	57.09	23.92	12.79	34.46	53.47	15.4	20.48	37.62	40.12	17.92					-0.503627	–	–	–	0.00144969	–	–	–	0.00436013	Unchanged by Runx1 loss in GM
5423	5	Mbip	12.86	12.31	11.23	12.71	13.2	12.62	12.99	12.96	14.58	13.52	14.58		11.06	11.28	11.53	10.11	16.82	10.65	9.47	11.33	11.97	10.41	9.25	9.18					-0.503769	–	–	–	6.09e-05	–	–	–	0.00024636	Unchanged by Runx1 loss in GM	Mbip
5424	5	Nsun6	2.55	2.46	1.69	2.61	2.14	3.13	3.36	3.38	3.12	3.42	2.92		2.55	2.86	2.55	2.14	3.22	2.28	2.58	2.36	2.4	2.3	1.99	2.1					-0.504224	–	–	–	0.00231676	–	–	–	0.0065961	Unchanged by Runx1 loss in GM	Nsun6
5425	5	Hdac10	11.16	10.47	8.91	9.09	8.6	10.96	12.08	10.18	10.07	9.68	9.55		7.91	7.65	9.61	8.17	5.81	8.07	8.06	9.02	7.6	6.61	6.62	6.55					-0.504742	–	–	–	7.28e-05	–	–	–	0.00029071	Unchanged by Runx1 loss in GM		histone deacetylase 1
5426	5	Pard6g	11.69	11.35	8.11	9.27	8.39	9.29	10.07	7.99	10.27	10.56	12.7		12.73	11.91	10.7	9.77	10.67	9.83	8.58	8.73	8.5	8.52	6.99	7.09					-0.504832	–	–	–	9.52e-06	–	–	–	4.45e-05	Unchanged by Runx1 loss in GM
5427	5	Frs2	19.77	17.2	21.78	21.92	18.93	24.12	24.33	23.15	24.9	20.43	30.24		15.85	14.51	14.67	17.63	19.8	17.01	16.1	16.95	15.44	18.84	16.6	15.52					-0.505094	–	–	–	5.62e-06	–	–	–	2.74e-05	Unchanged by Runx1 loss in GM
5428	5	Polr3k	13.91	13.42	9.18	8.51	8.5	11.17	13.22	9.74	10.27	11.07	12.03		13.45	13.57	14.67	9.45	15.13	9.37	9.76	11.48	11.64	8.07	6.92	7.52					-0.505663	–	–	–	1.36e-05	–	–	–	6.18e-05	Unchanged by Runx1 loss in GM	Polr3k
5429	5	Abhd8	72.07	63.61	129.37	125.06	115.37	122.62	121.39	123.4	113.03	114.97	121.45		62.83	56.74	59.14	120.92	83.36	126.19	108.83	113.25	109.66	79	75.38	81.77					-0.505848	–	–	–	4.67e-07	–	–	–	2.67e-06	Unchanged by Runx1 loss in GM
5430	5	Zfp239	8.39	6.5	9.25	8.57	6.02	7.66	9.75	5.09	5.47	9.24	6.03		7.94	5.49	6.8	6.38	6.98	8.89	7.26	5.35	6.07	4.72	5.8	7.01					-0.505943	–	–	–	0.00019043	–	–	–	0.00070436	Unchanged by Runx1 loss in GM	Zfp239	zinc finger protein 239
5431	5	Prim2	46.52	46.41	20.51	21.41	21.63	27.92	29.38	26.75	18.51	20.3	23.6		39.23	39.9	37.45	26.59	23.11	23.34	22.98	30.19	30.01	13.08	15.37	13.37					-0.506217	–	–	–	3.98e-05	–	–	–	0.00016731	Unchanged by Runx1 loss in GM	Prim2
5432	5	Tesk2	7.17	6.43	8.55	9.96	7.85	9.71	9.46	9.4	8.56	9.58	10.6		7.74	7.57	6.08	10.06	10	10.44	6.99	6.89	6.93	6.77	5.85	6.89					-0.506359	–	–	–	5.44e-05	–	–	–	0.00022248	Unchanged by Runx1 loss in GM
5433	5	Arl10	15.66	14.09	17.33	18.33	17.37	17.95	16.31	12.05	10.94	8.78	12.67		12.83	12.59	14.68	15.11	13.9	18.76	14.13	13.63	13.07	8.73	6.58	6.43					-0.506498	–	–	–	0.00134546	–	–	–	0.0040815	Unchanged by Runx1 loss in GM
5434	5	Ldlrap1	36.27	33.55	36.74	34.21	34.62	28.07	29.48	32.88	29.65	27.75	31.05		31.77	28.65	27.42	23.44	22.45	29.7	21.39	22.67	18.41	22.36	19.99	18.31					-0.508825	–	–	–	4.91e-07	–	–	–	2.8e-06	Unchanged by Runx1 loss in GM
5435	5	Fam206a	16.66	16.43	12.58	12.31	11.96	11.6	12.3	11.67	11.54	10.73	11.7		14.53	13.91	14.95	10.36	12.43	10.13	9.49	8.96	8.54	8.48	7.25	7.19					-0.50917	–	–	–	2.05e-06	–	–	–	1.06e-05	Unchanged by Runx1 loss in GM
5436	5	Plscr4	5.04	4.18	14	13.85	12.3	11.83	10.06	11.88	11.47	11.3	15.75		4.34	4.67	4.43	9.95	13.99	11.7	8.71	8.5	10.04	12.26	9.14	6.58					-0.509175	–	–	–	0.00039522	–	–	–	0.00136922	Unchanged by Runx1 loss in GM
5437	5	Nxpe3	2.23	2.14	1.57	2.03	1.47	1.38	1.31	1.87	1.3	1.31	2		1.85	2.02	2.1	1.67	2.08	1.82	1.32	1.4	1.15	1.28	1.04	0.77					-0.509899	–	–	–	0.00331004	–	–	–	0.00907668	Unchanged by Runx1 loss in GM
5438	5	Mapk8ip1	29.34	26.44	52.19	53.2	48.4	45.15	45.64	41.2	40.77	43.87	46.29		25.22	21.28	23.17	43.42	30.79	46.72	40.32	35.42	38.39	34.14	26.89	28.03					-0.510369	–	–	–	2.59e-06	–	–	–	1.33e-05	Unchanged by Runx1 loss in GM
5439	5	Kdelc2	10.55	11.15	13.96	14.68	13.5	13.54	13.4	14.07	14.3	13.86	16.42		9.61	8.96	9.79	11.13	15.64	11.68	12.51	12.25	12.56	10.92	9.49	9.53					-0.511449	–	–	–	4.2e-07	–	–	–	2.42e-06	Unchanged by Runx1 loss in GM	Kdelc2
5440	5	Ptpdc1	9.29	7.56	11.39	11.4	9.69	9.67	10.65	9.52	10.68	10.2	12.26		7.81	6.33	7.04	7.17	8.85	8.14	7.3	9.03	7.51	7.29	7.35	7.39					-0.512113	–	–	–	7.42e-07	–	–	–	4.12e-06	Unchanged by Runx1 loss in GM
5441	5	Kifap3	32.95	28.87	54.57	57.89	49.62	53.81	52.86	56.14	51.76	47.78	63.19		33.14	28	25.57	44.84	67.37	48.45	41.48	44.68	41.28	39.89	34.9	33.78					-0.512113	–	–	–	6.64e-08	–	–	–	4.21e-07	Unchanged by Runx1 loss in GM
5442	5	Gk	4.35	4.19	1.72	1.37	1.86	2.29	2.49	2.02	1.54	1.49	2.34		4.07	3.62	3.54	1.94	2.87	2	1.64	1.61	1.4	1.31	1.04	1.25					-0.512782	–	–	–	0.00274964	–	–	–	0.00767355	Unchanged by Runx1 loss in GM
5443	5	Pgm2l1	1.81	1.76	1.45	1.37	1.23	2.06	1.93	1.65	1.3	0.89	2.29		2.83	2.41	2.39	1.26	2.46	2.67	1.47	2.01	1.62	1.48	1.31	0.57					-0.51291	–	–	–	0.00242328	–	–	–	0.00687014	Unchanged by Runx1 loss in GM	Pgm2l1
5444	5	Ttc21b	12.05	10.77	10.37	11.64	9.97	11.07	10.51	10.37	10.68	8.52	12.59		10.96	10.35	10.14	10.76	15.43	10.85	8.57	8.78	9.75	7.99	6.94	6.32					-0.51331	–	–	–	2.33e-05	–	–	–	0.00010191	Unchanged by Runx1 loss in GM
5445	5	Arl6	18.55	18.73	13.44	13.82	15.64	14.7	17.52	14.69	15.46	12.83	16.98		16.08	14.91	14.63	15.88	19.97	15.92	12.38	14.46	13.4	10.13	9.45	10.91					-0.514068	–	–	–	4.74e-05	–	–	–	0.00019621	Unchanged by Runx1 loss in GM
5446	5	Ppp1r18	92.4	90.63	108.46	113.37	96.72	100.59	99.84	106.22	105.32	115.13	111.98		90.99	92.79	90.47	95.32	75.6	88.75	71.7	81.52	76.68	75.7	72.33	75.61					-0.514187	–	–	–	2.73e-06	–	–	–	1.39e-05	Unchanged by Runx1 loss in GM
5447	5	Cptp	10.19	9.62	9.64	8.61	8.9	8.39	10.03	7.83	7.56	9.27	10.25		10.69	8.98	10.68	8.87	8.79	8.11	6.29	7.24	6.9	6.46	5.79	5.87					-0.51444	–	–	–	8.66e-05	–	–	–	0.00033964	Unchanged by Runx1 loss in GM
5448	5	Cmc4	4.12	3.92	5.63	4.7	3.89	5.35	5.93	8.11	7.39	6.6	6.85		2.94	2.36	2.05	3.31	5.12	4.42	4.77	9.06	4.92	3.87	4.6	6.04					-0.515192	–	–	–	0.0178518	–	–	–	0.0398326	Unchanged by Runx1 loss in GM
5449	5	Mtmr11	20.27	18.52	37.34	37.52	35.83	22.47	21.67	22.74	20.2	19.03	22.62		16.61	14.79	12.57	28.13	24.45	31.23	16.69	17.05	17.05	14.44	12.82	14.08					-0.515316	–	–	–	4.74e-07	–	–	–	2.71e-06	Unchanged by Runx1 loss in GM	Mtmr11
5450	5	Rpgrip1l	6.84	6.06	7.7	8.34	8.31	9.33	11.13	9.22	8.6	7.31	11.51		5.82	5.25	5.66	7.32	13.04	8.57	7.73	8.65	7.83	6.95	6.05	5.24					-0.516254	–	–	–	7.58e-05	–	–	–	0.00030055	Unchanged by Runx1 loss in GM
5451	5	Sp6	15.2	12.47	14.4	16.36	15.23	14.82	14.39	13.24	12.94	13.67	17.48		13.7	11.81	13.52	13.62	9.78	14.29	9.49	8.98	9.9	11.32	10.35	8.43					-0.516319	–	–	–	4.76e-06	–	–	–	2.34e-05	Unchanged by Runx1 loss in GM		trans-acting transcription factor 6
5452	5	Pbx1	30.38	26.92	29.99	30.55	28.12	26.51	25.39	28	24.91	21.91	30.31		23.13	22.28	21.57	23.69	30.29	26.15	17.54	20.57	19.14	19	16.65	16.71					-0.516871	–	–	–	2.58e-07	–	–	–	1.53e-06	Unchanged by Runx1 loss in GM		pre B-cell leukemia transcription factor 1
5453	5	Bbs12	3.78	3.46	5.32	5.52	4.58	5.52	5.95	6.79	6.71	5.25	6.69		2.56	2.82	2.94	3.75	6.11	3.23	4.06	6.02	3.8	3.97	4.6	3.68					-0.517105	–	–	–	0.00029941	–	–	–	0.00106611	Unchanged by Runx1 loss in GM
5454	5	Pnp	42.62	42.25	22.3	20.25	19.76	20.99	21.62	19.57	17.4	19.49	21.6		34.68	39.33	39.94	20.84	20.59	20.8	14.76	14.16	15.67	13.48	11.78	13.79					-0.517883	–	–	–	9.12e-06	–	–	–	4.27e-05	Unchanged by Runx1 loss in GM
5455	5	Tagln2	1548.3	1558.22	889.87	923.65	859.06	1053.75	1037.75	1017.57	836.33	839.2	834.65		1670.66	1730.45	1889.46	966.41	662.45	946.49	768.55	724.01	725.1	567.16	540.85	572.89					-0.517895	–	–	–	6.27e-07	–	–	–	3.53e-06	Unchanged by Runx1 loss in GM
5456	5	Wdr6	51.68	48.82	69.52	62.88	62.45	49.18	51.69	46.28	40.65	42.39	50.95		45.44	44.33	47.78	66.81	62.78	72.66	39.71	44.82	42.24	34.04	29.18	26.36					-0.518048	–	–	–	7.31e-07	–	–	–	4.06e-06	Unchanged by Runx1 loss in GM
5457	5	Zfp956	2.06	2.01	2.08	1.84	1.9	2.27	2.65	2.5	2.81	3.5	2.58		1.73	1.47	2.11	1.85	1.56	1.77	2.33	2.64	1.87	2.26	1.78	2.05					-0.518461	–	–	–	0.00427327	–	–	–	0.0113643	Unchanged by Runx1 loss in GM
5458	5	Slc16a2	1.25	1.19	3.57	2.79	3.06	3.24	2.81	2.02	2.73	2.96	3.33		0.97	0.78	0.89	2.46	2.17	2.72	1.88	1.76	2.32	2.46	1.95	1.64					-0.519261	–	–	–	0.00050475	–	–	–	0.00170328	Unchanged by Runx1 loss in GM	Slc16a2
5459	5	Gprc5a	95.7	95.95	42.84	46.48	40.04	34.55	36.21	40.75	37.18	35.46	37.92		92.89	95.65	96.91	41.41	30.95	43.58	25.52	29.34	30.24	22.44	26.34	24.91					-0.519332	–	–	–	9.49e-06	–	–	–	4.44e-05	Unchanged by Runx1 loss in GM
5460	5	Ercc5	9.38	9.47	9.26	9.12	7.48	10.29	10.43	10.27	12.32	11.01	13.37		7.73	7.4	7.47	6.39	8.86	5.69	6.68	7.57	7.8	8.77	8.32	8.19					-0.519553	–	–	–	4.82e-07	–	–	–	2.76e-06	Unchanged by Runx1 loss in GM
5461	5	Gmpr2	27.44	29.28	23.93	23.53	21.94	19.29	20.5	19.79	19.78	17.18	18.99		25.86	24.51	27.52	20.57	22.76	25.3	17.82	20.26	18.38	14.3	10.75	12.42					-0.519742	–	–	–	5.24e-05	–	–	–	0.00021526	Unchanged by Runx1 loss in GM	Gmpr2
5462	5	Zadh2	25.78	23.34	30.95	31.9	27.93	24.57	29.34	26.99	26.86	25.89	28.33		18.93	17.2	16.31	21.99	28.7	23.86	18.01	20.5	20.9	19.29	16.72	18.18					-0.519836	–	–	–	2.04e-07	–	–	–	1.23e-06	Unchanged by Runx1 loss in GM
5463	5	Map4k2	12.56	10.63	14.48	14.89	14.19	13.22	14.87	13.89	13.43	11.23	15.57		11.51	10.95	9.11	12.89	8.24	10.92	9.21	13.17	9.95	10.04	7.73	9.15					-0.519887	–	–	–	3.43e-06	–	–	–	1.73e-05	Unchanged by Runx1 loss in GM	Map4k2
5464	5	Iqce	9.31	9.37	12.44	11.94	10.88	9.05	10.68	9.82	9.66	9.99	11.67		7.48	7.17	7.68	9.12	8.55	9.6	7.19	7.79	7.17	7.95	6.82	6.13					-0.520052	–	–	–	3.9e-06	–	–	–	1.95e-05	Unchanged by Runx1 loss in GM
5465	5	Pomt2	12.8	11.82	13.63	13.19	12.09	13.58	14.12	13.8	10.5	11.69	14.76		9.39	9.69	9.52	11.37	10.62	12.56	11.55	11.68	10.58	9.32	7.58	7.73					-0.520091	–	–	–	1.26e-05	–	–	–	5.75e-05	Unchanged by Runx1 loss in GM
5466	5	Msh6	36.5	35.07	19.06	19.1	16.28	18.34	19.64	19.6	18.73	17.32	24.01		34.13	32.54	34.47	20.66	26.36	20.68	18.3	20.55	19.31	14.4	13.11	12.36					-0.520236	–	–	–	6.39e-07	–	–	–	3.58e-06	Unchanged by Runx1 loss in GM
5467	5	Farp1	51.64	45.37	60.64	61.89	54.47	57.92	59.88	61.01	57.91	53.65	69.47		45.79	42.05	42.89	53.64	54.32	55.9	42.84	41.89	42.08	45.93	38.37	36.32					-0.520415	–	–	–	1.46e-07	–	–	–	8.97e-07	Unchanged by Runx1 loss in GM
5468	5	Prrg1	2.41	2.17	2.37	2.97	2.09	3.07	3.3	3.58	5.29	2.98	4.57		2.16	1.63	1.37	1.72	3.29	1.6	2.77	2.83	2.44	3.03	2.55	2.78					-0.520498	–	–	–	0.00209369	–	–	–	0.00603867	Unchanged by Runx1 loss in GM
5469	5	Scaper	4.26	4.4	7.81	7.83	6.07	6.61	5.44	6.34	6.18	5.7	7.18		4.17	3.43	3.15	4.71	8.78	6.14	4.83	4.82	5.36	4.77	4.12	3.83					-0.520647	–	–	–	4.21e-06	–	–	–	2.09e-05	Unchanged by Runx1 loss in GM
5470	5	Fbxo25	20.51	19.68	34.79	33.39	29.23	34.56	37.23	33.75	35.2	35.08	36.79		21.29	21.38	16.94	29.95	29.11	30.89	25.89	30.23	27.03	26.11	21.1	24.43					-0.520763	–	–	–	3.15e-06	–	–	–	1.59e-05	Unchanged by Runx1 loss in GM	Fbxo25
5471	5	Cr1l	31.49	32.1	27.66	29.82	31.15	31.73	35.54	33.4	36.33	37.55	38.68		27.51	29.37	31.68	31.65	35.39	29.02	30.73	25.45	26.47	24.67	23.46	23.73					-0.521656	–	–	–	4.46e-07	–	–	–	2.56e-06	Unchanged by Runx1 loss in GM
5472	5	Clcc1	26.21	24.72	26.04	23.92	23.07	27.32	27.59	25.09	28.43	28.69	27.41		19.87	20.61	20.26	18.51	23.18	19.15	22.54	25.8	22.98	21.33	17.84	17.01					-0.522157	–	–	–	6.39e-06	–	–	–	3.09e-05	Unchanged by Runx1 loss in GM
5473	5	Zfp994	3	2.77	3.22	3.06	3.15	3.22	3.56	3.49	3.69	3.1	4.86		2.49	2.04	2.09	2.65	6.71	3.21	2.54	2.93	2.14	2.51	2.47	2.7					-0.522965	–	–	–	0.00017571	–	–	–	0.00065428	Unchanged by Runx1 loss in GM
5474	5	Invs	5.04	4.11	6.84	6.97	6.08	6.77	7.42	6.32	5.55	4.9	7.4		4.04	3.68	3.65	5.3	6.55	6.15	5.1	5.11	4.46	4.77	3.77	3.28					-0.524326	–	–	–	0.00017031	–	–	–	0.00063646	Unchanged by Runx1 loss in GM		inversin
5475	5	Pgrmc1	111.42	101.06	105.63	105.9	98.42	107.05	113.33	109.36	128.06	105.48	123.22		100.19	97.25	97.28	88.2	103.24	89.4	76.11	77.98	71.88	83.62	80.49	73.3					-0.524342	–	–	–	2.52e-07	–	–	–	1.5e-06	Unchanged by Runx1 loss in GM
5476	5	Cat	80.72	71.1	81.04	89.94	84.29	77.58	80.67	79.57	83.76	79.7	82.4		80.04	75.6	76.87	77.25	74.16	84.63	67.96	59.73	65.27	57.6	55.13	51.33					-0.524843	–	–	–	1.29e-07	–	–	–	7.93e-07	Unchanged by Runx1 loss in GM
5477	5	Ccdc93	10.29	9.16	10.87	9.9	11	10.36	9.87	10.51	9.77	10.08	14.48		8.62	8.43	9.44	8.75	11.18	8.62	7.73	7.98	7.1	8.34	7.44	6.55					-0.525556	–	–	–	1.2e-05	–	–	–	5.49e-05	Unchanged by Runx1 loss in GM
5478	5	Tpst1	30.39	30.08	27.2	29.02	26.24	30.92	28.5	27.02	30.72	29.24	30.25		31.44	28.17	29.56	27.85	33.78	28.34	30.25	34.73	33.56	20.96	20.27	18.99					-0.526164	–	–	–	1.09e-06	–	–	–	5.92e-06	Unchanged by Runx1 loss in GM	Tpst1
5479	5	Ccdc120	7.27	7	8.44	7.74	7.66	5.54	6.09	6.06	5.23	4.29	5.17		6.38	5.8	5.82	6.26	4.68	6.34	4.19	5.38	4.12	3.6	3.54	2.64					-0.526373	–	–	–	0.0001608	–	–	–	0.00060278	Unchanged by Runx1 loss in GM
5480	5	Arhgap22	68.43	66.04	67.96	65.11	72.24	57.35	55.96	58.75	60.72	58.08	61.82		64.03	62.12	67.33	49.06	43.18	55.97	40.76	42.55	38.64	43.17	36.8	39.71					-0.526654	–	–	–	6.48e-08	–	–	–	4.12e-07	Unchanged by Runx1 loss in GM
5481	5	Slc48a1	172.6	175.23	101.86	105.91	96.53	97.8	91.08	97.03	152.61	141.8	145.98		150.83	147.96	155.04	76.54	64.8	77.61	59.4	67.47	65.47	93.8	99.45	99.49					-0.527263	–	–	–	1.21e-06	–	–	–	6.52e-06	Unchanged by Runx1 loss in GM
5482	5	Rab30	1.75	1.75	2.07	2.84	2.5	2.58	2.77	2.64	2.91	2.74	3.55		2.06	1.63	2.18	2.03	2.89	2.51	2.57	2.55	2.12	2.04	2.2	1.81					-0.527423	–	–	–	0.00410178	–	–	–	0.0109536	Unchanged by Runx1 loss in GM
5483	5	Ggcx	10.21	9.75	19.76	18.17	16.43	20.18	20.28	18.24	18.12	17.64	23.37		9.03	9.44	8.72	14.85	14.1	16.02	14.21	14.27	11.95	14.81	11.85	12.46					-0.527985	–	–	–	1.84e-06	–	–	–	9.6e-06	Unchanged by Runx1 loss in GM
5484	5	D17H6S53E	11.17	10.72	13.63	9.62	10.8	12.41	13.31	10.61	11.86	12.23	13.27		6.86	8.36	8.66	11.99	11.3	11.82	9.64	9.46	8.91	10.56	7.67	7.12					-0.528265	–	–	–	4.35e-05	–	–	–	0.00018111	Unchanged by Runx1 loss in GM	D17H6S53E
5485	5	Phlpp2	2.27	2.07	2.3	1.8	2.06	2.17	2.21	2.3	2.04	2.03	2.69		2.14	2.08	2.16	2.03	2.59	2.15	1.86	1.87	1.74	1.58	1.35	1.52					-0.528755	–	–	–	5.75e-05	–	–	–	0.00023414	Unchanged by Runx1 loss in GM
5486	5	Mrpl34	110.1	119.48	93.71	99.41	103.84	89.9	85.69	86.96	101.23	82.62	78.87		107.8	100.01	110.07	102.67	75.01	107.38	78.86	81.92	83.75	64.67	57.86	52.39					-0.529644	–	–	–	0.00020831	–	–	–	0.00076536	Unchanged by Runx1 loss in GM
5487	5	Odf2	33.84	30.61	26.49	27.54	26.48	27.98	28.62	28.81	25.98	26.22	29.78		29.06	30.92	29.68	26.44	30.43	26.87	25.78	26.45	25.35	18.25	18.17	18.03					-0.530238	–	–	–	2.56e-08	–	–	–	1.71e-07	Unchanged by Runx1 loss in GM
5488	5	Morf4l2	355.92	353.4	378.86	378.92	379.07	383.34	396.35	367.52	316.18	366.84	402.25		315.96	337.24	323.71	315.62	448.61	280.16	285.48	301.33	325.33	227.8	245.71	260.04					-0.530325	–	–	–	1.1e-06	–	–	–	5.94e-06	Unchanged by Runx1 loss in GM
5489	5	Ebpl	6.84	6.53	8.81	9.98	10.64	6.97	6.75	8.12	9.88	7.61	8.11		5.16	5.04	4.78	6.93	7.15	6.87	6.19	7.78	7.36	6.21	4.69	6.11					-0.530331	–	–	–	0.00059654	–	–	–	0.0019796	Unchanged by Runx1 loss in GM
5490	5	Ywhaq	433.83	437.49	317.91	337.93	330.69	325.66	319.55	314.22	275.9	272.46	313.82		422.68	410.55	427.26	376.48	464.9	395.31	324.38	314.89	332.11	196.26	178.36	194.56					-0.530414	–	–	–	6.23e-09	–	–	–	4.43e-08	Unchanged by Runx1 loss in GM	Ywhaq
5491	5	Atp11b	20.96	19.49	20.05	25.46	19.78	22.74	22.9	24.56	24.37	22.01	24.85		16.44	14.49	13.08	14.31	19.65	13.99	15.35	15.56	14.59	15.49	14.95	16.11					-0.530601	–	–	–	3.26e-07	–	–	–	1.9e-06	Unchanged by Runx1 loss in GM
5492	5	Cep164	10.86	9.93	11.32	12.37	10.57	10.66	11.61	11.36	10.3	11.94	13.01		10.56	9.7	9.75	11.13	9.69	10.25	9.66	10.82	9.15	7.78	6.94	6.98					-0.530975	–	–	–	3.06e-07	–	–	–	1.79e-06	Unchanged by Runx1 loss in GM	Cep164
5493	5	Sh3pxd2b	41.67	37.05	57.77	54.63	51.96	46.04	43.76	42.62	36.5	36.28	54.85		33.96	32.2	33.83	48.01	46.89	55.35	35.85	33.68	31.35	32.24	27.32	24.35					-0.531158	–	–	–	5.41e-05	–	–	–	0.00022145	Unchanged by Runx1 loss in GM
5494	5	Chml	7.84	7.2	15.7	14.84	14.83	9.87	11.07	10.25	7.86	7.33	11.51		7.25	6.18	6.08	15.13	29.27	18.6	10.03	10.35	8.54	6.88	5.57	5.12					-0.531396	–	–	–	0.00011329	–	–	–	0.00043566	Unchanged by Runx1 loss in GM
5495	5	Pcbd2	16.64	16.78	20.34	20.03	25.02	24.18	18.64	21.94	29.66	29.76	27.11		15.06	16.39	14.73	16.43	17.14	13.31	22.28	20.75	24.08	21.99	17.45	17.99					-0.531477	–	–	–	0.00076225	–	–	–	0.00247192	Unchanged by Runx1 loss in GM
5496	5	Tmem267	6.07	5.91	7.43	7.4	6.96	10.25	8.88	9.77	10.39	10.75	11.38		4.96	6.02	7.53	4.87	5.68	7.1	7.62	8.08	7.39	8.18	6.43	8.05					-0.531893	–	–	–	0.0004031	–	–	–	0.00139291	Unchanged by Runx1 loss in GM
5497	5	Adh7	11.03	10.14	6.54	7.14	6.93	10.05	9.46	7.64	9.76	8.24	11.79		10.34	8.88	9.54	7.04	9.91	6.59	6.93	7.55	8.14	7.3	6.85	5.47					-0.532131	–	–	–	7.98e-05	–	–	–	0.00031457	Unchanged by Runx1 loss in GM
5498	5	Fscn1	957.73	954	1045.97	1002.13	995.84	774.33	747.75	791.74	604	673.35	663.57		1027.33	1042.28	1090.5	909.78	561.74	939.04	589.21	666.56	612.48	430.85	415.94	440.44					-0.532402	–	–	–	8.4e-07	–	–	–	4.63e-06	Unchanged by Runx1 loss in GM
5499	5	Dpy19l3	11.35	10.27	13.05	12.26	12.37	13.26	13.38	13.48	11.86	10.15	14.33		8.52	8.59	8.23	10.36	9.94	11.09	10.36	10.31	8.97	8.65	7.64	7.63					-0.533011	–	–	–	2.86e-07	–	–	–	1.68e-06	Unchanged by Runx1 loss in GM
5500	5	Pitpnm1	49.38	45.79	59.21	59.86	52.98	50.59	53.32	51.37	53.51	54	61.46		42.38	39.45	42.56	47.4	38.01	50.16	33.73	39.02	40.1	37.58	36.86	37.17					-0.534871	–	–	–	4.17e-09	–	–	–	3.02e-08	Unchanged by Runx1 loss in GM
5501	5	Fstl1	216.39	197.38	357.39	364.83	321.97	547.24	558.58	512.23	458.86	492.1	620.63		201.74	208.6	197.39	323.09	416.08	347.89	365.18	362.85	345.79	375.51	336.05	323.17					-0.53492	–	–	–	1.11e-07	–	–	–	6.89e-07	Unchanged by Runx1 loss in GM
5502	5	Fndc3a	21.9	20.81	35.68	39.97	37.35	36.85	36.87	39.23	51.28	40.04	52.54		25.6	23.49	18.46	29.35	40.36	33.38	28.89	33.19	26.94	30.94	28.71	31.72					-0.535012	–	–	–	7.32e-06	–	–	–	3.5e-05	Unchanged by Runx1 loss in GM
5503	5	Ugcg	116.58	114.01	187.86	201.26	185.56	178.18	159.7	186.7	182.26	164.88	223.7		130.9	128.76	120.88	154.67	205.15	182.36	134.39	148.24	138.2	133.49	121.46	120.05					-0.535177	–	–	–	5.42e-09	–	–	–	3.88e-08	Unchanged by Runx1 loss in GM
5504	5	Nagpa	12.49	11.73	8.93	9.35	9.56	11.45	11.81	11.03	12.26	12.13	11.66		7.82	9.86	10.09	10.23	8.11	11.75	9.45	10.21	10.97	8.35	8.04	7.53					-0.535593	–	–	–	2.17e-05	–	–	–	9.54e-05	Unchanged by Runx1 loss in GM
5505	5	Ndst2	11.35	10.1	16.17	14.27	16.01	14.64	15.59	14.59	15.44	12.95	15.78		8.76	8.19	8.17	11.98	10.32	12.47	11.06	12.04	9.72	11.31	9.08	8.81					-0.535929	–	–	–	2.05e-06	–	–	–	1.06e-05	Unchanged by Runx1 loss in GM
5506	5	Plin2	167.09	156.09	177.07	183.61	183.25	146.74	148.41	153.89	170.07	164.06	163.56		153.85	148.57	148.55	162.47	180.95	175.69	111.18	116.97	118.17	119.28	105.83	104.81					-0.536303	–	–	–	2.42e-07	–	–	–	1.44e-06	Unchanged by Runx1 loss in GM
5507	5	AK141540	2.9	3.14	4.37	4.47	4.96	5.82	5.4	5.76	8.57	7.89	8.38		2.06	2.16	2.11	3.16	4.39	3.92	3	4.83	3.57	5.49	5.2	5.71					-0.536334	–	–	–	1.76e-05	–	–	–	7.85e-05	Unchanged by Runx1 loss in GM
5508	5	Haus1	36.21	34.63	21.65	22.23	22	25.25	24.17	26.27	22.25	25.79	26.28		34.34	35	33	21.59	27.71	22.22	23.02	28.8	29.88	15.96	16.63	15.82					-0.536338	–	–	–	3.15e-05	–	–	–	0.00013469	Unchanged by Runx1 loss in GM
5509	5	Lix1l	67.99	60.83	109.15	111.85	100.13	110.4	101.43	107.31	97.91	92.38	117.62		55.31	47.78	45.83	75.8	73.76	80.37	74.04	81.24	80.99	72.27	64.88	65.25					-0.537009	–	–	–	1.5e-09	–	–	–	1.14e-08	Unchanged by Runx1 loss in GM
5510	5	Stk10	15.89	13.54	15.14	15.37	13.73	11.85	11.68	11.86	10.25	11.21	11.88		15.69	14.16	15.51	13.76	14.47	15.57	9.25	8.87	8.21	8.61	7.6	5.9					-0.537176	–	–	–	3.5e-05	–	–	–	0.0001482	Unchanged by Runx1 loss in GM	Stk10
5511	5	Dlg3	13.13	11.66	13.82	13.91	12.62	15.64	15.1	14.45	14.91	13.27	15.91		10	8.34	7.95	11.05	13.82	12.53	9.58	10.84	10.4	9.73	8.34	9.96					-0.538192	–	–	–	5.73e-07	–	–	–	3.24e-06	Unchanged by Runx1 loss in GM
5512	5	2610008E11Rik	2.87	2.58	5.61	5.91	5.86	6.72	6.39	6.02	6.76	5.94	8.5		1.83	2.29	2.11	4.91	10.23	5.47	6.46	6.29	5.9	4.97	4.18	4.74					-0.538273	–	–	–	1.14e-05	–	–	–	5.27e-05	Unchanged by Runx1 loss in GM	2610008E11Rik
5513	5	BC024416	4.28	2.87	5.79	5.23	4.08	4.95	4.48	4.52	5.8	4.61	5.35		3.79	2.86	3.46	4.13	3.68	4.61	4.35	4.21	4.13	3.86	3.21	3.25					-0.538288	–	–	–	0.0034755	–	–	–	0.00947412	Unchanged by Runx1 loss in GM
5514	5	Hmgn5	19.34	18.18	7.07	7.94	8.36	7.01	6.54	5.39	5.88	5.8	6.68		15.53	16.58	15.04	9.02	14.14	7.69	5.98	7.29	6.82	3.56	4.69	3.77					-0.538446	–	–	–	0.00043296	–	–	–	0.00148423	Unchanged by Runx1 loss in GM
5515	5	Lrrc45	13.13	11.42	19.42	18.44	16.97	15.96	17.1	17.22	15.39	15.52	18.05		10.61	11.23	10.69	12.09	17.07	12.6	11.96	14.77	16.29	11.33	10.47	10.42					-0.53888	–	–	–	4.5e-07	–	–	–	2.58e-06	Unchanged by Runx1 loss in GM
5516	5	Ccdc112	4.53	4.95	3.38	3.87	4.09	4.85	4.9	4.81	4.69	4.81	4.86		4.54	5.08	4.1	4.14	8.89	3.45	3.46	4.19	3.69	3.33	3.28	3.11					-0.538938	–	–	–	0.00012359	–	–	–	0.00047121	Unchanged by Runx1 loss in GM
5517	5	Gm14308	15.34	11.42	18.92	21.27	21.03	21.07	20.94	22.3	23.22	25.97	28.74		13.22	11.71	11.66	14.59	31.36	13.22	17.56	22.7	17.43	16.38	17.15	18.45					-0.539067	–	–	–	1.83e-07	–	–	–	1.11e-06	Unchanged by Runx1 loss in GM
5518	5	Nop10	172.73	189.12	125.71	119.87	133.31	180.6	177.78	182.87	187.33	201.93	176.94		173.36	179.39	180.14	127.54	99.59	121.43	156.35	162.01	159.32	128.08	128.88	117.6					-0.539397	–	–	–	2.01e-05	–	–	–	8.88e-05	Unchanged by Runx1 loss in GM
5519	5	Sowahc	3.99	3.65	3.92	5.22	4.53	3.97	4.4	4.04	4.78	3.63	4.6		3.64	3.94	3.19	4.1	5.24	4.32	3.83	3.92	3.56	2.98	3.25	2.34					-0.539422	–	–	–	0.00018774	–	–	–	0.0006952	Unchanged by Runx1 loss in GM
5520	5	Abca12	0.34	0.46	0.44	0.46	0.58	0.55	0.27	0.54	0.77	0.79	0.54		0.35	0.18	0.34	0.52	0.79	0.42	0.34	0.74	0.27	0.39	0.45	0.52					-0.539551	–	–	–	0.0226878	–	–	–	0.0489588	Unchanged by Runx1 loss in GM
5521	5	Swt1	4.63	4.56	4.65	4.63	4.57	5.09	6.49	5.51	6.66	5.42	7.59		4.86	4.33	3.64	3.85	7.33	4.73	5.14	4.55	4.11	4.04	4.69	4.16					-0.539601	–	–	–	3.07e-05	–	–	–	0.00013127	Unchanged by Runx1 loss in GM
5522	5	S1pr2	36.63	30.03	52.11	51.41	53.22	38.19	38.41	31.17	26.39	27.86	37.99		28.16	27.76	27.59	42.67	31.95	47.26	28.59	30.96	28.23	25.41	19.46	17.46					-0.539699	–	–	–	4.84e-07	–	–	–	2.77e-06	Unchanged by Runx1 loss in GM	S1pr2
5523	5	Atp11a	31.06	27.87	36.63	35.85	33.62	38.93	39.54	36.25	38.86	31.57	49.28		25.12	22.79	23.15	27.35	28.65	31.45	26.28	24.89	24.08	29.61	24.55	24.09					-0.539715	–	–	–	6.48e-06	–	–	–	3.12e-05	Unchanged by Runx1 loss in GM
5524	5	Atl3	21.8	20.19	23.17	22.93	20.36	24.44	23.64	22.85	18.97	17.93	28.26		19.31	18.78	19.16	21.39	30.67	22.12	18.61	19.73	19.18	16.25	13.47	12.84					-0.539847	–	–	–	4.55e-05	–	–	–	0.00018866	Unchanged by Runx1 loss in GM
5525	5	Evc	16.46	14.92	21.48	18.79	19.4	19.65	19.14	20.69	17.91	20.1	22.27		13.05	11.75	12.04	15.03	16.42	15.61	16	19.46	21.05	14.51	12.57	12.88					-0.539934	–	–	–	4.17e-07	–	–	–	2.4e-06	Unchanged by Runx1 loss in GM
5526	5	Zfp449	3.37	3.46	5.23	5.55	4.73	6.11	6.37	6.27	5.81	6.09	7.75		3.15	3.09	3.3	3.62	6.14	3.45	4.39	4.26	3.8	4.52	4.14	4.21					-0.540588	–	–	–	9.84e-06	–	–	–	4.58e-05	Unchanged by Runx1 loss in GM	Zfp449
5527	5	AK164564	0.03	0	0.67	1.03	0.93	1.07	1.82	1.29	1.26	0.86	2.31		0.03	0	0	0.58	0.76	0.53	1.66	1.38	1.01	1.14	0.92	0.8					-0.540721	–	–	–	0.0230673	–	–	–	0.0496657	Unchanged by Runx1 loss in GM
5528	5	Sh3gl1	90.01	90.27	102.25	96.13	98.47	114.01	108.66	112.9	99.7	105.87	111.68		67.21	70.44	67.66	80.95	58.55	80.63	78.05	85.97	74.13	72.99	67.11	68.81					-0.540961	–	–	–	2.3e-08	–	–	–	1.54e-07	Unchanged by Runx1 loss in GM
5529	5	Mthfs	5.11	4.76	5.32	6.39	7.84	5.64	4.99	4.16	9.11	6.43	7.09		5.6	5.67	3.22	9.27	9.82	7.71	4.28	4.46	4.91	4.13	5.51	5.32					-0.54105	–	–	–	0.005119	–	–	–	0.0133172	Unchanged by Runx1 loss in GM
5530	5	Cast	60.26	54.52	77.82	84.42	68.64	70.59	73.98	76.57	92.16	76.74	96.85		54.12	50.94	49.58	58.14	93.02	59.99	49.7	50.03	50.86	59.73	59.38	56.25					-0.541642	–	–	–	1.45e-08	–	–	–	9.93e-08	Unchanged by Runx1 loss in GM
5531	5	Acvr1	30.43	28.43	41.98	43.09	41.69	42.36	42.71	44.33	39.25	37.97	48.01		26.73	26.24	25.76	28.99	38.51	30.39	29.57	28.63	27.17	28.04	26.43	26.87					-0.541914	–	–	–	6.61e-09	–	–	–	4.69e-08	Unchanged by Runx1 loss in GM
5532	5	Fam50a	40.66	40	51.35	49.72	54.67	49.86	46.96	56.29	56.31	58.95	55.06		32.25	34.54	32.45	43.84	61.56	42.28	39.46	38.56	39.98	35.13	38.1	38.9					-0.542288	–	–	–	1.59e-05	–	–	–	7.16e-05	Unchanged by Runx1 loss in GM
5533	5	Ormdl1	14.98	14.65	12.61	11.26	10.39	11.84	12.07	10.03	10.7	10.27	13.37		13.86	13.12	13.68	11.05	14.7	12.07	10.86	14.18	13.01	8.86	7.15	6.53					-0.542309	–	–	–	3.58e-05	–	–	–	0.00015137	Unchanged by Runx1 loss in GM
5534	5	Ccng1	78.36	74.78	58.19	52.05	50.93	55.29	64.35	62	67.79	60.39	82.59		67.11	69.28	74.83	47.35	62.76	46.99	40.78	37.88	41.23	47.42	45.15	45.07					-0.542746	–	–	–	1.05e-08	–	–	–	7.29e-08	Unchanged by Runx1 loss in GM
5535	5	C2cd2	4.37	3.75	2.34	3.29	2.62	3.35	2.79	2.77	2.65	2.51	3.42		3.48	3.29	3.77	2.82	2.48	3.01	2.42	2.37	2.62	2.39	2.04	1.77					-0.542934	–	–	–	0.00010826	–	–	–	0.00041787	Unchanged by Runx1 loss in GM
5536	5	Cdk13	16.34	15.14	18.09	15.27	15.37	15.41	16.7	17.78	16.86	14.02	18.76		11.61	10.98	10.95	12.77	15.32	13.22	10.77	12.36	10.35	12.17	10.26	10.11					-0.543353	–	–	–	1.45e-07	–	–	–	8.88e-07	Unchanged by Runx1 loss in GM
5537	5	Plekha1	16.9	18.29	19.74	19.96	16.81	33.17	30.93	32.68	37.96	30.92	42.78		18.9	18.87	17.4	19.57	27.66	20.14	20.01	22.06	21.6	25.74	22.8	24.48					-0.543653	–	–	–	1.55e-07	–	–	–	9.52e-07	Unchanged by Runx1 loss in GM
5538	5	Adk	42.09	41.2	24.23	29.51	29.29	38.61	33.25	30.27	31.07	31.71	35.78		39.23	38.03	37.96	24.5	32.08	24.97	29.06	29.37	32.85	21.34	21.5	20.73					-0.544122	–	–	–	1.74e-07	–	–	–	1.06e-06	Unchanged by Runx1 loss in GM	Adk
5539	5	Prkg2	92.57	93.66	64.27	71.55	67.1	60.44	61.27	60.48	78.82	72.45	80.51		74.92	71.61	72.37	54.29	87.28	60.34	48.79	47.08	49.18	53.06	50.91	48.28					-0.544524	–	–	–	2.89e-09	–	–	–	2.13e-08	Unchanged by Runx1 loss in GM	Prkg2
5540	5	Zswim3	4.57	4.32	5.22	6.27	4.92	5.67	5.85	4.96	6.92	6.19	7.1		4.32	4.36	3.9	4.08	4.69	4.91	3.73	4.04	3.64	4.54	4.63	4.08					-0.545178	–	–	–	2.41e-05	–	–	–	0.00010514	Unchanged by Runx1 loss in GM
5541	5	Sox5	0.39	0.35	0.62	0.99	0.51	0.39	0.39	0.66	0.5	0.43	0.59		0.41	0.48	0.33	0.6	0.8	0.86	0.4	0.28	0.27	0.44	0.3	0.36					-0.545645	–	–	–	0.0168768	–	–	–	0.0379035	Unchanged by Runx1 loss in GM	Sox5	SRY-box containing gene 5
5542	5	Slc35e2	5.85	4.78	4.63	3.59	3.58	3.76	4.5	3.78	3.6	3.17	4.93		4.54	4.59	4.7	3.36	3.88	4.28	3.49	3.78	3.14	3.09	2.71	1.81					-0.545788	–	–	–	0.00101329	–	–	–	0.00318122	Unchanged by Runx1 loss in GM
5543	5	Arf4	179.26	170.15	181.9	193.57	184.83	210.76	210.19	198.45	185.57	179.31	200.34		156.47	158.4	147.33	163.75	188.52	167.35	151.94	154.09	146.12	119.03	127.23	123.2					-0.547185	–	–	–	1.34e-08	–	–	–	9.2e-08	Unchanged by Runx1 loss in GM
5544	5	Pex26	3.03	2.87	5.75	4.38	4.33	4.78	4.22	4.34	4.43	4.47	5.77		2.94	2.63	2.93	3.68	3.6	4.65	3.53	3.8	3.21	3.29	3.39	2.98					-0.547589	–	–	–	1.7e-05	–	–	–	7.61e-05	Unchanged by Runx1 loss in GM
5545	5	Ago1	11.71	10.08	14.83	15.1	12.65	14.47	15.04	14.29	14.47	11.56	18.35		10.86	9.18	9.64	12.69	13.84	13.49	10.81	11.85	11.13	11.41	9.1	8.38					-0.547832	–	–	–	3.61e-05	–	–	–	0.00015243	Unchanged by Runx1 loss in GM
5546	5	3110009E18Rik	16.67	10.43	15.77	19.65	7.92	8.76	10.83	7.83	12.65	13.59	9.84		8.84	9.88	9.41	13.34	13.58	15.94	10.9	9.84	12.67	9.11	6.76	8.11					-0.547982	–	–	–	0.0118137	–	–	–	0.0276404	Unchanged by Runx1 loss in GM
5547	5	Pir	19.46	18.24	16.97	19.37	17.6	16.55	14.73	15.99	17.73	19.4	19.36		19.93	19.55	17.09	17.43	22.95	20.69	14.51	14.14	16.55	12.9	12.14	12.02					-0.548816	–	–	–	6.26e-06	–	–	–	3.03e-05	Unchanged by Runx1 loss in GM
5548	5	Capn15	14.33	14.6	12.87	12.01	11.51	12.94	12.69	11.49	10.49	10.67	11.63		14	13	15.66	12.35	8.59	12.52	11.97	10.12	9.97	7.87	7.07	6.77					-0.549598	–	–	–	2.57e-07	–	–	–	1.53e-06	Unchanged by Runx1 loss in GM
5549	5	Nbas	10.75	11.7	11.98	12.95	11.02	13.62	13.56	13.12	13.89	13.18	14.68		9.53	8.51	8.97	9.79	12.19	10.5	9.68	9.32	7.8	9.49	8.31	8.19					-0.549602	–	–	–	9.22e-06	–	–	–	4.32e-05	Unchanged by Runx1 loss in GM
5550	5	Dnase1l1	14.31	12.74	26.92	33.81	29.57	23.24	22.04	23.59	19.57	22.14	23.08		15.31	11.16	11.63	19.3	27.54	24.25	18.18	17.34	17.36	15.48	13.09	13.91					-0.550458	–	–	–	4.88e-06	–	–	–	2.39e-05	Unchanged by Runx1 loss in GM
5551	5	Cept1	21.48	19.96	27.59	27.68	28.81	25.57	24.92	23.41	26.88	21.49	28.64		14.52	14.97	13.75	15.31	27.08	18.32	15.37	16.38	17.02	16.85	17.64	15.6					-0.551144	–	–	–	5.21e-07	–	–	–	2.97e-06	Unchanged by Runx1 loss in GM
5552	5	Mtap	151.15	142.12	106.99	111.44	99.5	83.52	84.34	85.67	72.96	78.21	85.7		146.21	139.55	149.25	113.48	147.44	116.27	72.74	77.66	88.2	51.49	53.07	49.94					-0.551831	–	–	–	2.16e-08	–	–	–	1.46e-07	Unchanged by Runx1 loss in GM
5553	5	Tbl1xr1	10.99	10.84	13.36	13.56	12.68	13.55	12.37	13.26	13.54	12.62	15.53		9.22	8.38	8.08	9.71	13.26	10.61	9.6	10.19	8.18	9.67	8.72	8.81					-0.552071	–	–	–	1.78e-09	–	–	–	1.34e-08	Unchanged by Runx1 loss in GM
5554	5	Rbpms2	77.57	76	59.21	59.56	56.71	50.45	48.66	48.48	52.17	51.9	55.73		60.21	60.74	66.63	47.94	33.83	49.01	32.4	33.78	30.1	33.09	35.95	35.11					-0.552079	–	–	–	1.81e-07	–	–	–	1.1e-06	Unchanged by Runx1 loss in GM
5555	5	Zfp950	1.89	1.33	2.24	2.31	2.34	2.65	2.84	3.79	2.95	2.29	3.22		1.38	1.81	1.28	1.81	3.76	2.18	2.36	2.72	2.18	1.95	2.09	1.83					-0.552378	–	–	–	0.00069293	–	–	–	0.00226191	Unchanged by Runx1 loss in GM
5556	5	Ift46	26.42	28.08	39.62	42.35	41	35.71	36.43	36.6	37.03	35.03	34.7		24.2	23	19.15	31.66	27.76	35.03	27.04	28.41	29.98	25.43	22.85	21.74					-0.553089	–	–	–	4.33e-07	–	–	–	2.49e-06	Unchanged by Runx1 loss in GM
5557	5	Pam	53.25	49.79	105.05	106.56	103.54	94.04	88.49	87.24	90.4	86.81	111.51		59.33	53.35	52.63	87.72	119.88	98.65	74.87	72.09	71.15	67.01	59.26	56.66					-0.553459	–	–	–	1.12e-08	–	–	–	7.78e-08	Unchanged by Runx1 loss in GM
5558	5	Rp2	13.68	11.95	12.93	14.33	13.84	12.86	15.03	13.89	12.67	10.59	18.51		12.15	10.65	12.74	11.34	20.47	12.24	9.98	11.38	10	10.84	8.19	8.19					-0.556024	–	–	–	3.78e-06	–	–	–	1.89e-05	Unchanged by Runx1 loss in GM
5559	5	AK164121	0.58	0.63	0.73	0.83	0.81	0.86	0.98	0.81	0.85	0.59	1.26		0.7	0.59	0.59	0.67	1.31	0.46	0.96	0.77	0.66	0.74	0.52	0.49					-0.55638	–	–	–	0.00759857	–	–	–	0.0189187	Unchanged by Runx1 loss in GM
5560	5	Parp2	28.5	28.17	17.62	20.28	20.14	20.34	22.73	20.5	22.78	24.05	22.76		24.53	26.58	24.84	18.27	25.33	17.87	24.61	23.77	24.05	14.99	15.77	14.36					-0.55677	–	–	–	5.62e-06	–	–	–	2.74e-05	Unchanged by Runx1 loss in GM
5561	5	Rbms3	2.12	1.97	3.88	3.76	3.8	6.39	5.91	6.23	5.55	5.66	7.19		2.75	2.97	2.41	3.81	5.18	4.64	4.3	5.5	4	4.38	3.49	4.03					-0.556785	–	–	–	1.28e-06	–	–	–	6.88e-06	Unchanged by Runx1 loss in GM
5562	5	Gpr161	8.3	7.28	6.63	5.64	4.98	5.76	6	4.94	4.51	4.01	6.87		6.72	6.16	6.73	6.2	7.4	6.76	5.13	4.52	4.76	3.61	3.19	3.07					-0.558111	–	–	–	0.00010965	–	–	–	0.00042274	Unchanged by Runx1 loss in GM	Gpr161
5563	5	Myo1b	43.01	44.98	54.29	57.7	53.59	34.82	25.47	49.15	44.44	43.54	46.56		53.06	44.8	42.25	51.49	62.73	58.58	36.09	43.07	28.42	32.79	19.85	26.54					-0.558282	–	–	–	5.63e-06	–	–	–	2.74e-05	Unchanged by Runx1 loss in GM
5564	5	Fam110b	6.3	6.12	6.81	7.13	7.37	9.17	7.1	8.64	7.79	6.69	9.97		7.64	5.94	5.89	7.97	7.4	7.33	4.96	7.25	5.55	6.21	6.15	4.64					-0.55831	–	–	–	7.68e-05	–	–	–	0.00030372	Unchanged by Runx1 loss in GM	Fam110b
5565	5	Sh3bgrl3	365.27	370.97	421.53	447.4	426.29	388.28	373.87	330.26	359.05	397.76	350.43		325.18	330.13	317.93	370.82	251.36	348.59	278.73	263.51	306.28	247.68	231.45	242.59					-0.559227	–	–	–	8.02e-06	–	–	–	3.8e-05	Unchanged by Runx1 loss in GM
5566	5	Alg13	10.77	11.3	6	5.66	5.52	7.18	8.35	7.94	7.2	5.63	7.79		11.95	10.7	12.65	6.93	8.22	7.32	7.63	9.27	6.77	4.66	3.89	4.7					-0.560562	–	–	–	1.98e-05	–	–	–	8.76e-05	Unchanged by Runx1 loss in GM	Alg13
5567	5	Gdpd1	18.65	19.82	16.15	14.72	16.05	12.52	11.76	10.66	11.74	10.74	11.36		17.65	17.43	19.15	12.99	15.25	15.85	8.87	8.96	9.06	7.38	7.03	7.55					-0.561174	–	–	–	3.84e-06	–	–	–	1.92e-05	Unchanged by Runx1 loss in GM
5568	5	Prcp	22.13	19.74	24.62	23.44	20.75	26.25	24.6	24.9	26.76	25.53	29.87		26.32	24.99	26.56	21.71	25.28	26.01	23.26	23.25	24.27	18.91	17.32	17					-0.561674	–	–	–	2.87e-09	–	–	–	2.12e-08	Unchanged by Runx1 loss in GM
5569	5	Sh3bgrl	70.57	68.88	92.46	98.18	98.85	87.85	86.54	88.57	80.41	76.4	106.54		72.81	72.27	70.94	89.56	166.28	98	80.83	86.55	86.39	60.69	55.03	53.92					-0.561895	–	–	–	3.03e-08	–	–	–	2e-07	Unchanged by Runx1 loss in GM	Sh3bgrl
5570	5	AK078886	1.27	1.14	1.57	1.89	1.92	2.14	2.01	2.24	2.1	1.96	2.35		1.12	1.01	1.13	1.45	1.44	1.4	1.19	1.69	1.27	1.4	1.38	1.37					-0.562494	–	–	–	4.02e-05	–	–	–	0.00016856	Unchanged by Runx1 loss in GM
5571	5	Map3k12	7.5	7.77	9.69	10.71	9.11	9.12	11.46	10.75	10.16	11.18	10.68		8.12	7.38	7.08	9.09	8.22	8.3	7.07	8.8	7.49	8.23	6.36	6.33					-0.562768	–	–	–	6.59e-06	–	–	–	3.17e-05	Unchanged by Runx1 loss in GM		mitogen activated protein kinase kinase kinase 12
5572	5	Ddhd2	11.8	10.77	14.74	15.71	14.74	12.69	13.18	11.5	14.09	12.15	16.07		8.61	8.67	8.33	11.76	14.46	12.42	9.56	9.33	9.84	11.07	8.38	7.95					-0.562791	–	–	–	3.28e-06	–	–	–	1.66e-05	Unchanged by Runx1 loss in GM
5573	5	AK163148	0.97	0.95	1.14	0.95	0.94	1.3	1.63	1.17	1.5	1.59	1.31		1.31	1.32	0.74	1.16	1.64	1.09	1.09	0.9	1.33	1.15	0.88	0.87					-0.562994	–	–	–	0.00256712	–	–	–	0.00723657	Unchanged by Runx1 loss in GM
5574	5	Csad	8.01	7.6	18.22	18.1	18.54	21.53	22.7	21.88	21.8	21.25	25.61		7.76	7.83	7.41	15.45	15.67	18.13	18.43	18.75	18.81	16.35	15.15	13.04					-0.563446	–	–	–	1.19e-07	–	–	–	7.38e-07	Unchanged by Runx1 loss in GM	Csad
5575	5	DQ719901	5.25	5.6	5.8	6.25	7.1	7.29	7.01	6.58	9.3	6.63	9.29		5.14	6.35	5.01	6.77	8.47	7.26	6.84	7.88	5.53	5.93	5.5	4.82					-0.566965	–	–	–	3.71e-05	–	–	–	0.0001565	Unchanged by Runx1 loss in GM
5576	5	Kctd17	107.13	101.45	100.48	111.79	98.75	115.29	120.4	120.95	112.29	122.92	124.08		89.13	88.38	94.95	89.33	67.63	85.81	78.07	93.93	83.73	84.32	74.03	74.39					-0.567197	–	–	–	3.26e-08	–	–	–	2.15e-07	Unchanged by Runx1 loss in GM
5577	5	Bmyc	2.22	3.01	3.92	3.34	3.51	3.71	5.42	6.5	7.13	7.7	6.08		1.66	2.78	3	4.04	1.84	2.28	4.08	6.35	2.02	4.74	4.54	4.27					-0.567482	–	–	–	0.00477792	–	–	–	0.0125321	Unchanged by Runx1 loss in GM		brain expressed myelocytomatosis oncogene
5578	5	Dlx1	5.73	5.76	2.56	3.58	3.33	2.85	3.33	2.64	2.5	2.37	2.79		5.69	5.38	6.42	2.96	3.43	3.06	1.6	2.63	2.84	1.58	1.82	1.44					-0.568488	–	–	–	0.00081992	–	–	–	0.00263595	Unchanged by Runx1 loss in GM		distal-less homeobox 1
5579	5	Nthl1	11.02	11.39	13.63	13.28	15.62	12.46	12.4	14.38	16.51	16.76	12.75		10.83	9.31	11.09	12.02	10.43	11.52	8.97	11.78	7.88	9.16	11.99	8.76					-0.568879	–	–	–	0.00167863	–	–	–	0.00496727	Unchanged by Runx1 loss in GM
5580	5	Nacc2	12.72	8.74	15.02	13.71	13.78	15.59	16.08	15.47	13.61	14.39	19.5		11.09	9.66	11.28	15.38	16.47	15.21	12.65	11.39	11.98	11.67	9.96	8.87					-0.569341	–	–	–	3.55e-06	–	–	–	1.79e-05	Unchanged by Runx1 loss in GM
5581	5	Nmt2	25.96	25.86	20.5	21.25	19.86	19.78	21.47	22.51	20.68	17.77	23.63		24.13	24.07	23.33	17.95	23.96	19.12	15.07	16.08	16.5	14.66	12.3	12.84					-0.569597	–	–	–	1.6e-08	–	–	–	1.09e-07	Unchanged by Runx1 loss in GM
5582	5	AK008732	2.08	2.16	4.69	4.52	4.61	6	5.1	6.69	7.8	5.97	7.74		1.82	1.94	1.87	3.75	4.46	2.88	3.64	5.51	4.14	4.25	4.88	4.64					-0.569991	–	–	–	0.00013696	–	–	–	0.00051849	Unchanged by Runx1 loss in GM
5583	5	Ccpg1os	4.07	4.19	11.53	15.07	12.25	12.52	11.99	14.35	21.49	20.84	18.26		5.35	2.91	2.64	10.19	8.09	10.12	10.68	11.31	12.5	13.67	10.67	14.81					-0.570166	–	–	–	0.00072319	–	–	–	0.00235322	Unchanged by Runx1 loss in GM
5584	5	Rufy2	3.24	3.49	4.54	4.92	3.7	4.25	5.19	5.36	5.08	3.82	7.29		2.97	3.26	3.39	4.84	7.67	4.61	4.7	5.04	3.54	4.99	2.23	3.11					-0.571542	–	–	–	2.46e-05	–	–	–	0.00010693	Unchanged by Runx1 loss in GM
5585	5	Sec16b	6.63	5.49	15.21	14.78	14.82	15.07	15.27	14.39	14.72	13.63	16.34		5.9	5.68	5.63	11.2	11.45	11.07	12.23	12.61	11.3	11.86	8.45	8.72					-0.571971	–	–	–	1.69e-06	–	–	–	8.89e-06	Unchanged by Runx1 loss in GM
5586	5	Slc20a1	94.64	94.71	47.2	43.68	44.97	39.59	42.9	37.94	42.21	34.33	51.99		84.3	89.76	97.67	44.14	51.69	47.24	28.43	26.64	24.95	31.05	25.54	24.72					-0.573145	–	–	–	2.27e-07	–	–	–	1.36e-06	Unchanged by Runx1 loss in GM
5587	5	Cda	60.02	59.98	43.22	58.97	49.4	43.98	41.76	47.85	57.61	56.37	51.99		52.48	42.63	54.54	36.59	26.27	46.11	31.97	30.4	29.25	33.91	35.08	37.85					-0.573453	–	–	–	1.92e-05	–	–	–	8.53e-05	Unchanged by Runx1 loss in GM	Cda
5588	5	Ttc26	5.04	4.69	5.27	4.84	5.45	5.39	5.26	4.96	3.87	3.3	5.26		3.9	3.35	3.47	3.87	5.76	4.2	3.66	3.55	3.38	2.92	2.33	2.67					-0.573577	–	–	–	7.45e-05	–	–	–	0.00029652	Unchanged by Runx1 loss in GM
5589	5	Metrn	51.12	52.14	34.01	33.33	33.06	32.56	35.86	36.47	30.49	35.08	36.06		42.85	41.42	40.86	32.17	19.67	35.51	31.25	35.83	34.37	22.32	21.2	21.43					-0.573645	–	–	–	1.16e-06	–	–	–	6.25e-06	Unchanged by Runx1 loss in GM
5590	5	Ocrl	15.86	13.55	16.74	17.43	16.89	16.39	17.48	16.03	18.15	15.18	19.51		13.64	13.49	13.85	14.72	16.39	17.04	11.98	14.08	13.8	12.32	11.2	9.64					-0.573742	–	–	–	2.42e-07	–	–	–	1.44e-06	Unchanged by Runx1 loss in GM
5591	5	Snx18	50.76	45.72	67.36	68.23	66.09	64.15	64.59	62.96	60	53.44	73.01		49.91	46.01	46.86	71.23	80.8	79.27	50.98	49.77	48.4	43.68	40.85	34.89					-0.573936	–	–	–	3.43e-08	–	–	–	2.26e-07	Unchanged by Runx1 loss in GM
5592	5	Papss1	104.11	94.08	114.46	126.83	115.69	103.07	100.5	109.26	97.21	91.47	103.13		91.75	82.04	78.68	102.89	122.18	112.26	85.48	93.12	91.7	65.98	58.66	62.85					-0.574887	–	–	–	3.64e-10	–	–	–	2.94e-09	Unchanged by Runx1 loss in GM
5593	5	2700062C07Rik	23.91	27.35	19.42	21.87	19.3	16.59	16.98	17.59	20.3	20.46	18.09		24.48	24.88	23.96	21.38	16.79	20.96	16.9	18.24	20.39	11.99	14.24	11.77					-0.575493	–	–	–	0.00010385	–	–	–	0.00040186	Unchanged by Runx1 loss in GM
5594	5	Nme7	19.82	18.48	23.09	23.06	22.67	21.72	22.6	20.95	18.25	15.29	18.3		15.49	15.43	15.71	18.9	21.82	19.3	16.31	17.06	17.6	11.57	10.35	11.31					-0.576349	–	–	–	5.55e-07	–	–	–	3.15e-06	Unchanged by Runx1 loss in GM
5595	5	Mtus1	2.29	2.64	19.48	18.34	18.75	19.14	20.27	18.74	18.81	19.39	22.02		2.07	1.81	1.75	17.36	19.17	18.87	25.04	23.17	20.67	15.68	13.57	12.7					-0.576654	–	–	–	7.29e-09	–	–	–	5.15e-08	Unchanged by Runx1 loss in GM	Mtus1
5596	5	Krcc1	40.84	40.61	59.11	64.79	59.11	59.02	60.77	59.33	64.22	65.94	65.67		32.66	29.12	28.67	46.46	73.58	43.28	45.92	52.72	51.74	36.19	42.96	46.41					-0.577536	–	–	–	1.92e-07	–	–	–	1.16e-06	Unchanged by Runx1 loss in GM
5597	5	Ccdc24	12.64	10.54	6.81	5.52	7.38	9.2	9.68	10.76	10.49	11.28	7.45		8.74	10.14	8.87	7.79	4.78	7.17	6.46	8.19	7.13	5.34	6.83	6.4					-0.578396	–	–	–	0.00457114	–	–	–	0.0120535	Unchanged by Runx1 loss in GM
5598	5	Ift74	15.78	16.63	22.31	22.2	19.95	20.05	20.76	20.76	15.35	17.97	20.49		14.22	13.52	11.1	18.76	34.98	19.31	16.35	18.85	21.11	10.83	11.81	11.61					-0.579916	–	–	–	4.01e-06	–	–	–	2.01e-05	Unchanged by Runx1 loss in GM	Ift74
5599	5	Slc25a14	5.7	6.49	4.81	4.83	5.02	5.71	5.31	5.63	4.35	5.22	5.54		5.02	3.99	3.98	4.46	5.44	3.66	4.34	4.7	3.97	2.45	3.5	2.91					-0.580044	–	–	–	0.00080396	–	–	–	0.00259149	Unchanged by Runx1 loss in GM
5600	5	Cnksr3	28.74	27.72	43.5	42.95	40.54	35.75	40.19	38.1	35.47	31.7	43.01		27.67	26.24	25.3	32.04	32.04	34.38	29.88	31.89	32.26	26.14	22.23	21.65					-0.580411	–	–	–	1.03e-08	–	–	–	7.17e-08	Unchanged by Runx1 loss in GM
5601	5	Shox2	33.71	28.77	52.76	55.65	51.45	48.4	50.48	51.5	52.47	48.92	57.16		27.47	25.17	25.92	39.88	45	45.5	33.14	34.07	36.18	36.35	31.78	32.44					-0.581553	–	–	–	2.47e-10	–	–	–	2.04e-09	Unchanged by Runx1 loss in GM		short stature homeobox 2
5602	5	Tmem110	9.53	8.59	9.12	9.35	8.33	9.08	9.48	8.31	7.84	8.1	10.09		6.92	6.57	7.89	7.85	5.9	8.11	6.16	7.52	7.22	6.42	5.15	5.06					-0.581837	–	–	–	1.27e-06	–	–	–	6.82e-06	Unchanged by Runx1 loss in GM
5603	5	Snrnp25	24.51	31.94	22.62	21.58	23.98	28.83	25.1	29.11	29.96	28.96	26.58		26.68	28.58	26.35	22.8	23.4	21.76	21.95	21.93	25.11	15.62	19.96	19.04					-0.581893	–	–	–	0.00013317	–	–	–	0.00050498	Unchanged by Runx1 loss in GM	Snrnp25
5604	5	Mipep	7.82	8.26	6.82	7.23	6.21	8.69	8.77	8.95	9.75	9.19	10.39		5.44	6.1	5.64	5.69	5.71	5.34	6.07	6.28	6.54	6.83	5.55	6.39					-0.581958	–	–	–	4.23e-07	–	–	–	2.43e-06	Unchanged by Runx1 loss in GM
5605	5	Cbx6	79.18	67.69	89.44	79.02	78.62	83.8	89.7	80.28	74.63	77.56	96.69		66.89	61.65	64.76	76.03	58.5	75.78	63.57	74.45	66.59	63.35	51.34	47.36					-0.582299	–	–	–	1.21e-08	–	–	–	8.36e-08	Unchanged by Runx1 loss in GM	Cbx6
5606	5	Dnal1	5.89	5.23	10.29	9.95	10.72	10.22	10.62	10.31	10.62	8.79	12.9		4.84	4.6	4.49	8.19	10.95	8.52	8.2	8.52	7.1	7.43	6.78	6.3					-0.583648	–	–	–	2.32e-07	–	–	–	1.39e-06	Unchanged by Runx1 loss in GM
5607	5	Gpsm2	35.93	31.69	26.04	26.84	25.58	25.71	25.31	26.17	20.18	18.44	24.47		24.77	26.77	24.02	22.17	25.73	22.33	22.01	23.16	25.97	14.84	13.01	12.33					-0.583983	–	–	–	1.36e-08	–	–	–	9.32e-08	Unchanged by Runx1 loss in GM
5608	5	Rab34	167.99	165.79	162	153.35	151.99	161.1	147.15	161.75	145.94	138.81	151.93		144.21	136.27	148.09	122.42	105.98	122.19	106.12	112.46	109.03	97.35	87.98	91.71					-0.584066	–	–	–	4.59e-10	–	–	–	3.67e-09	Unchanged by Runx1 loss in GM
5609	5	Mterf1b	1.41	1.23	2.66	2.62	3.07	2.03	1.41	2.91	3.21	2.21	2.9		1.26	1.43	1.67	2.69	3.31	2.1	2.18	3.76	1.98	2.38	1.58	1.63					-0.584819	–	–	–	0.011514	–	–	–	0.0270194	Unchanged by Runx1 loss in GM
5610	5	Zfp53	8.69	8	8.82	11.92	9.44	12.09	13.49	12.54	13.52	13.97	19.65		6.87	7.93	9.41	13.29	14.24	10.32	7.32	8.23	10.03	12.53	10.51	9.19					-0.585277	–	–	–	9.87e-07	–	–	–	5.38e-06	Unchanged by Runx1 loss in GM
5611	5	Tmem44	0.9	0.86	3.05	2.93	3.27	2.72	2.22	2.89	2.54	2.47	2.77		1.03	0.98	1.05	2.97	4.53	3.56	1.75	2.55	2.08	1.78	1.77	1.43					-0.585916	–	–	–	7.58e-05	–	–	–	0.00030052	Unchanged by Runx1 loss in GM
5612	5	D3Ertd751e	1.18	0.92	1.27	1.25	0.96	1.29	1.43	1.42	2.28	1.97	2.26		1.11	1.15	1.3	1.05	1.93	0.8	1.11	1.79	2.05	1.56	1.25	1.17					-0.587058	–	–	–	0.00062871	–	–	–	0.00207443	Unchanged by Runx1 loss in GM	D3Ertd751e
5613	5	Actb	6094.42	6149.93	4919.18	4366.19	4562.55	4757.78	4929.52	4327.76	3400.21	3719.3	3848.04		6474.08	6546.46	6891.49	4666.54	3648.97	5157.26	3357.05	3244.47	3077.32	2538.68	2253.23	2207.31					-0.588616	–	–	–	2.23e-09	–	–	–	1.67e-08	Unchanged by Runx1 loss in GM	Actb
5614	5	4930503L19Rik	22.14	19.22	13.32	16.71	14.9	14.12	15.96	13.36	15.28	9.5	16.67		17.12	15.51	15.17	14.06	19.13	11.48	12.32	13.95	11.44	9.42	8.5	11.12					-0.589179	–	–	–	0.00052967	–	–	–	0.0017784	Unchanged by Runx1 loss in GM
5615	5	Zfp551	0.68	0.65	1.18	0.92	0.84	1.26	1.05	0.73	1.15	1.37	1.87		0.97	0.6	0.84	0.73	1.24	0.92	0.94	1.1	1.21	0.89	1.43	0.43					-0.589973	–	–	–	0.0197556	–	–	–	0.043468	Unchanged by Runx1 loss in GM
5616	5	Prkd3	30.82	26.53	42.34	41.79	38.13	39.12	39.66	41.24	37.98	31.39	45.43		27.04	23.82	24.31	33.61	45.76	35.79	28.69	31.19	30.48	28.36	22.38	21.16					-0.590302	–	–	–	4.03e-06	–	–	–	2.01e-05	Unchanged by Runx1 loss in GM	Prkd3
5617	5	Gdi1	132	123.03	175.54	192.38	176.43	171.67	180.32	191.97	171.72	169.87	154.55		120.84	107.54	121.58	140.63	94.64	142.61	119.64	123.56	100.34	95.66	96.28	101.8					-0.591186	–	–	–	3.12e-09	–	–	–	2.29e-08	Unchanged by Runx1 loss in GM
5618	5	Map2k3os	3.87	3.41	2.65	1.53	2.29	2.3	1.68	2.49	2.19	3.05	3.67		3.35	3.84	3.09	1.51	0.94	1.98	1.72	2.16	1.78	2.13	1.19	2.3					-0.591507	–	–	–	0.0114959	–	–	–	0.0269817	Unchanged by Runx1 loss in GM
5619	5	Chst1	30.14	26.64	25.35	28.76	22.5	25.05	23.58	24.89	23.45	24.74	27.6		27.9	23.03	22.73	22.38	16.11	24.11	16.07	17.06	17.93	16.36	14.87	16.78					-0.593257	–	–	–	3.77e-08	–	–	–	2.47e-07	Unchanged by Runx1 loss in GM	Chst1
5620	5	Zfp952	1.98	1.42	3.36	2.57	2.56	3.2	2.89	2.56	3.23	2.79	3.81		1.88	1.72	1.64	2.49	3.62	2.03	2.1	2.24	2.19	2.11	2.21	1.89					-0.594077	–	–	–	0.00011366	–	–	–	0.00043695	Unchanged by Runx1 loss in GM
5621	5	Ddb2	2.73	2.59	4.83	5	3.89	5.93	5.3	6.38	7.86	6.08	7.85		2.27	2.43	2.2	2.8	3.2	3.67	3.13	5.03	5.58	5.74	3.54	4.99					-0.594171	–	–	–	0.00013758	–	–	–	0.00052068	Unchanged by Runx1 loss in GM
5622	5	Golim4	30.69	25.1	24.88	23.99	22.74	30.63	31.36	28.41	33.84	28.91	41.12		27.15	27.61	27.53	23.05	33.59	23.25	22.16	23.25	23.01	23.07	20.73	21.47					-0.594843	–	–	–	5.82e-09	–	–	–	4.15e-08	Unchanged by Runx1 loss in GM
5623	5	Gnb4	51.75	46.28	47.17	45.95	43.98	37.81	37.23	38.02	33.69	30.75	42.19		45.1	42.84	43.94	39.24	52.42	43.23	26.35	25.29	25.52	24.83	21.4	21.19					-0.595971	–	–	–	8.47e-09	–	–	–	5.94e-08	Unchanged by Runx1 loss in GM
5624	5	Pcolce2	78.19	82.67	22.65	22.42	20.93	26.83	24.93	24.06	23.02	21.52	24.26		77.7	84.44	91.97	28.18	25.39	26.94	19.52	21.78	23.05	17.07	13.19	13.42					-0.596196	–	–	–	2.9e-07	–	–	–	1.71e-06	Unchanged by Runx1 loss in GM	Pcolce2
5625	5	Mbnl1	56.59	54.17	55.4	53.03	50.23	56.75	61.31	55.88	62.39	52.8	78.08		46.88	47.69	50.99	46.37	71.04	48.94	41.25	41.85	40.5	41.97	36.55	36.65					-0.596608	–	–	–	6.89e-07	–	–	–	3.84e-06	Unchanged by Runx1 loss in GM
5626	5	AK017645	5.44	6.6	4.92	5.54	6.25	6.64	6.26	6.29	6.78	6.59	7.74		5.89	5.12	5.94	4.38	8.19	4.27	4.49	5.06	4.05	4.74	4.42	4.17					-0.597476	–	–	–	3.39e-06	–	–	–	1.71e-05	Unchanged by Runx1 loss in GM
5627	5	Bok	67.52	63.01	36.44	34.72	36.8	52.19	45.69	42.17	38.53	45.46	46.47		59.27	66.49	77.38	38.47	27.63	34.94	38.28	34.99	37.77	28.48	26.18	27.89					-0.597609	–	–	–	3.34e-07	–	–	–	1.95e-06	Unchanged by Runx1 loss in GM
5628	5	Pdxk	10.26	10.01	9.62	8.87	8.38	9.88	9.38	8.78	11.64	11.91	14.12		10.04	9.16	10.58	7.25	6.65	7.76	7.13	7.62	7.2	8.66	7.92	7.23					-0.599117	–	–	–	5.28e-09	–	–	–	3.78e-08	Unchanged by Runx1 loss in GM
5629	5	Flvcr1	9.68	9.84	6.25	5.16	5.05	4.44	4.93	4.05	4.34	3.75	5.3		9.2	8.94	9.74	6.83	8.58	6.26	4.34	4.04	4.26	3.4	2.91	2.48					-0.599204	–	–	–	1.84e-05	–	–	–	8.17e-05	Unchanged by Runx1 loss in GM
5630	5	Arhgef19	37.03	34.23	60.33	53.41	54.84	53.11	53.25	47.33	42.51	44.95	52.52		33.17	34.07	33.17	51.55	41.47	55.83	43.14	42.62	39.86	31.83	28.16	28.34					-0.599504	–	–	–	4.3e-10	–	–	–	3.45e-09	Unchanged by Runx1 loss in GM
5631	5	Zfp9	9.43	8.28	11.25	11.84	10.5	12.34	14.12	13.31	12.67	10.7	14.59		7.54	7.71	7.25	9.51	13.6	8.64	8.62	9.33	8.77	8.24	8.08	7.55					-0.599549	–	–	–	2.69e-08	–	–	–	1.79e-07	Unchanged by Runx1 loss in GM		zinc finger protein 9
5632	5	Ttll7	14.71	14.79	13.44	13.47	12.25	10.02	10.79	10.05	9.39	9.71	12.09		11.91	11.49	11.56	12.27	21.11	11.93	8.12	7.85	7.71	7.03	5.43	5.47					-0.6007	–	–	–	4.75e-05	–	–	–	0.00019662	Unchanged by Runx1 loss in GM
5633	5	Fkbp5	22.51	21.77	13.47	13	11.98	16.16	16.47	13.78	13.29	15.66	19.33		19.71	20	21.14	12.36	13.54	13.95	12.14	13.44	13.01	11.27	9.53	9.57					-0.601465	–	–	–	1.13e-06	–	–	–	6.08e-06	Unchanged by Runx1 loss in GM
5634	5	Hist2h2be	0.14	0.17	0.56	0.57	0.56	0.63	1.16	1.01	1.41	1.15	1.1		0.27	0.16	0.11	0.14	0.58	0.67	0.66	1.33	0.6	0.95	0.62	0.75					-0.602436	–	–	–	0.00931936	–	–	–	0.0225653	Unchanged by Runx1 loss in GM	Hist2h2be
5635	5	S100a11	4530.47	4877.19	3228.85	3329.32	3242.9	3348.72	3428.68	3571.47	3101.04	3237.28	2829.74		3966.16	3889.87	3754.03	2859.07	2175.13	2743.3	2321.11	2356.5	2487.73	1875.77	1981.63	1925.69					-0.603223	–	–	–	2.74e-06	–	–	–	1.4e-05	Unchanged by Runx1 loss in GM
5636	5	Zfp943	3.95	3.11	4.27	3.83	4.91	5.1	4.71	5.63	5.22	4.18	5.37		2.86	2.25	2.5	2.4	5.33	3.28	4.03	4.08	3.79	3.07	3.18	3.01					-0.604516	–	–	–	2.05e-05	–	–	–	9.06e-05	Unchanged by Runx1 loss in GM
5637	5	Slc9a5	8.65	6.93	8.82	9.54	8.11	9.28	10.48	10.91	9.45	9.71	11.91		5.94	6.25	6.15	7.65	5.71	6.7	6.33	8.15	7.37	7.33	6.17	6.04					-0.604751	–	–	–	2.12e-08	–	–	–	1.43e-07	Unchanged by Runx1 loss in GM
5638	5	Lrrc8e	7.45	6.94	6.54	6.43	5.12	5.87	6.67	5.75	6.73	6.03	7.72		6.33	5.52	5.63	4.79	6	5.34	4.8	4.16	4.01	4.9	4.36	3.6					-0.606355	–	–	–	1.06e-06	–	–	–	5.73e-06	Unchanged by Runx1 loss in GM
5639	5	Ralb	63.45	57.74	83.47	77.56	80.49	74.24	75.83	72.82	68.65	70.13	75.03		63.36	61.67	63.21	76.4	76.83	79.81	61.79	68.4	62.08	49.56	42.03	43.11					-0.606917	–	–	–	6.74e-10	–	–	–	5.28e-09	Unchanged by Runx1 loss in GM
5640	5	Osbpl1a	12.54	8.88	12.5	11.92	11.02	11.82	12.75	10.92	10.58	10.14	13.76		6.78	10.04	9.18	9.52	13.94	11.16	9.16	8.71	8.34	7.96	7.76	6.21					-0.607165	–	–	–	5.16e-06	–	–	–	2.52e-05	Unchanged by Runx1 loss in GM
5641	5	Tmtc4	13.92	11.73	9.57	10.36	8.86	11.77	13.36	9.75	10.68	8.15	13.8		11.23	14.08	10.79	7.31	8.85	9.91	9.4	7.94	7.63	11.12	11.8	6.54					-0.607597	–	–	–	6.74e-07	–	–	–	3.77e-06	Unchanged by Runx1 loss in GM	Tmtc4
5642	5	Fkbp7	37.31	39.88	58.42	55.57	55.68	59.31	58.5	58.61	55.89	76.7	66.23		36.78	39.1	36.43	45.26	60.33	41.4	44.75	50.71	49.89	46.6	37	41.77					-0.609092	–	–	–	7.15e-05	–	–	–	0.00028556	Unchanged by Runx1 loss in GM
5643	5	Mgat2	74.57	68.02	78.97	75.78	75.05	81.36	80.15	69.84	71.06	71.65	84.16		55.94	52.26	57.31	57.07	63.9	58.68	51.05	50.34	49.67	47.76	47.77	46.35					-0.609958	–	–	–	2.56e-11	–	–	–	2.32e-10	Unchanged by Runx1 loss in GM
5644	5	Dpysl2	12.95	12.81	16.05	15.31	14.94	14.22	12.4	14.65	11.96	12.41	13.68		13.52	11.51	9.1	12.33	13.72	14.63	10.04	11.93	9.58	9.01	6.99	7.91					-0.610442	–	–	–	5.89e-08	–	–	–	3.77e-07	Unchanged by Runx1 loss in GM
5645	5	E2f5	22.34	19.82	16.02	21.87	17.67	19.11	19.01	18.22	20.21	17.03	19.83		15.08	16.58	16.14	12.92	15.98	13.63	12.13	15.44	10.98	11.88	11.82	12					-0.610491	–	–	–	2.12e-07	–	–	–	1.28e-06	Unchanged by Runx1 loss in GM		E2F transcription factor 5
5646	5	Csf1	227.15	223.81	121.09	111.26	105.87	117.27	124.36	110.15	123.19	136.51	150.54		152.97	166.82	177.4	88.47	84.37	90.19	86.9	93.49	90	94.05	82.95	75.45					-0.612066	–	–	–	8.96e-09	–	–	–	6.27e-08	Unchanged by Runx1 loss in GM	Csf1
5647	5	Cd302	8.81	8.61	10.04	12.34	11.42	11.93	13.69	14.65	21.25	15.9	18.23		8.1	6.84	5.82	8.16	8.95	7.22	10.36	9.46	10.98	10.08	13.41	11.03					-0.612885	–	–	–	7.11e-05	–	–	–	0.00028386	Unchanged by Runx1 loss in GM	Cd302
5648	5	Uvssa	1.38	1.2	3.68	3.4	3.26	2.86	2.69	3.1	3.33	2.17	4.01		1.36	1.15	1.18	2.26	3.6	2.3	1.85	2.08	1.73	2.16	2.06	1.72					-0.613137	–	–	–	0.00030332	–	–	–	0.00107818	Unchanged by Runx1 loss in GM
5649	5	Tpm4	892.78	866.05	848.62	873.44	820.68	882.61	808.1	827.66	635.88	655.49	763.44		857.28	895.46	864.32	763.27	1021.65	751.21	542.62	555.14	566.83	439.3	403.24	439.53					-0.613351	–	–	–	4.73e-11	–	–	–	4.19e-10	Unchanged by Runx1 loss in GM
5650	5	Trove2	9.3	9.01	9.65	9.91	8.53	9.18	8.87	9.89	9.44	7.72	11.52		9.11	8.05	7.79	8.59	17.92	9.76	7.01	7.16	6.2	6.73	5.95	5.17					-0.614157	–	–	–	3.36e-07	–	–	–	1.96e-06	Unchanged by Runx1 loss in GM
5651	5	Tiam2	23.31	22.27	24.68	22.78	23.32	18.14	22.93	22.44	16.85	18.24	21.16		20.73	21.85	22	22.61	24.38	23.46	14.67	18.73	15.34	11.85	12.05	10.67					-0.614562	–	–	–	2.68e-07	–	–	–	1.59e-06	Unchanged by Runx1 loss in GM
5652	5	Tdrkh	8.47	9.3	5.42	8.8	6.75	9.54	9.83	8.99	10.8	9	11.3		7.06	8.54	8.45	5.23	9.07	6.36	5.83	7.39	6.57	6.86	7.47	6.34					-0.615335	–	–	–	1.19e-06	–	–	–	6.41e-06	Unchanged by Runx1 loss in GM
5653	5	Smyd2	84.61	89.01	60.9	66.81	60.21	61.7	64.2	65.14	65.53	70.6	67.23		72.04	75.86	81.27	53.63	49.5	53.79	44.89	46.49	43.86	43.87	42.5	39.83					-0.61551	–	–	–	8.88e-08	–	–	–	5.57e-07	Unchanged by Runx1 loss in GM	Smyd2
5654	5	Tmed8	5.49	4.54	4.55	3.63	3.6	5.22	5.11	4.91	4.79	3.82	6.35		4.13	3.83	3.79	3.34	4.8	3.69	3.19	3.68	3.02	3.9	2.79	2.6					-0.617405	–	–	–	7.12e-05	–	–	–	0.00028426	Unchanged by Runx1 loss in GM
5655	5	Pms1	5.5	4.37	2.97	2.82	2.96	4	4.35	3.52	3.45	2.96	3.53		3.82	4.02	5.53	2.9	4.89	2.96	2.82	2.8	3.68	2.23	1.77	2.33					-0.617503	–	–	–	6.6e-05	–	–	–	0.00026499	Unchanged by Runx1 loss in GM		postmeiotic segregation increased 1 (S. cerevisiae)
5656	5	Mmgt2	26.6	22.72	32.96	47.22	33.05	42.89	45	46.04	51.52	37.64	42.24		20.41	30.32	27.64	29.24	20.52	27.36	27.91	30.04	27.24	25.54	22.89	24.51					-0.618294	–	–	–	3.04e-07	–	–	–	1.79e-06	Unchanged by Runx1 loss in GM	Mmgt2
5657	5	Tcaf1	36.34	32.75	45.09	43.57	41.38	41.56	43.29	42.14	37.69	33.88	45.64		30.35	28.6	29	40.76	47.55	44.52	34.91	35.37	35.95	28.8	22.48	22.9					-0.618914	–	–	–	2.82e-08	–	–	–	1.87e-07	Unchanged by Runx1 loss in GM
5658	5	Ctps2	10.33	10.38	13.42	13.03	13.7	14.55	13.37	13.59	15	13.27	16.18		8.82	7.45	7.92	10.33	14.41	11.6	10.86	12.86	11.87	10.25	9.13	8.38					-0.620269	–	–	–	4.94e-10	–	–	–	3.94e-09	Unchanged by Runx1 loss in GM
5659	5	Acad10	2.01	1.76	4.37	4.12	4.34	2.34	3.19	2.77	3.56	3.49	3.95		1.97	2.3	2.73	2.82	3.43	3.23	1.75	4.12	3.17	3.13	2.24	1.89					-0.620503	–	–	–	6.72e-05	–	–	–	0.00026954	Unchanged by Runx1 loss in GM
5660	5	Slc29a3	10.77	10.01	10.69	11.98	10.36	10.19	10.34	9.11	9.53	7.56	11.14		9.14	9.82	8.85	10.26	9.42	11.23	7.32	6.6	6.69	6.42	5.45	5.61					-0.620859	–	–	–	1.87e-07	–	–	–	1.14e-06	Unchanged by Runx1 loss in GM
5661	5	Siglec15	4.32	3.73	24.23	24.6	25.1	27.91	22.9	24.84	20.09	16.17	25.25		6.93	4.86	4.46	21.37	10.13	26.32	21.34	18.16	16.5	13.96	12.25	11.71					-0.620938	–	–	–	7.58e-06	–	–	–	3.61e-05	Unchanged by Runx1 loss in GM
5662	5	Nectin3	22.78	21.88	15.27	14.49	15.2	15.86	16.78	15.08	14	13.21	17.31		23.8	25.69	27.41	16.22	22.05	16.43	15.85	13.96	16.35	9.34	8.04	10.01					-0.621643	–	–	–	3.96e-07	–	–	–	2.29e-06	Unchanged by Runx1 loss in GM
5663	5	Tmem97	148.67	145.24	83.21	72.02	80.35	116.3	123.74	126.13	81.33	90.56	98.23		134.98	139.61	150.08	86.37	77.65	81.07	81.49	83.86	77.22	56.66	54.93	55.99					-0.622921	–	–	–	2.49e-09	–	–	–	1.84e-08	Unchanged by Runx1 loss in GM
5664	5	Cap1	337.5	328.37	346.11	357.3	333.43	330.56	332.27	325.18	286.17	289.39	302.83		344.37	328.97	339.8	304.21	280.76	319.46	210	220.08	223.68	188.5	183.38	174.65					-0.623236	–	–	–	1.77e-11	–	–	–	1.62e-10	Unchanged by Runx1 loss in GM
5665	5	Carf	1.71	1.31	1.96	2.21	2.14	2.33	2.7	2.52	2.55	2.42	3.24		1.62	1.67	1.63	2.05	3.13	2.05	1.94	1.65	1.93	1.74	1.66	1.66					-0.626052	–	–	–	4.46e-06	–	–	–	2.21e-05	Unchanged by Runx1 loss in GM		calcium response factor
5666	5	Polg2	3.98	3.88	4.22	4.98	5.02	5.07	3.46	5.14	5.85	5.17	5.56		3.81	3.24	2.37	3.21	5.3	3.9	3.09	4.39	2.72	4.19	2.97	3.01					-0.626875	–	–	–	0.00013685	–	–	–	0.00051832	Unchanged by Runx1 loss in GM
5667	5	Pdia5	21.89	17.93	23.1	23.83	20.38	31.16	31.4	27.71	31.03	28.53	32.17		22.67	23.34	21.19	24.88	21.24	20.51	21.57	18.68	20.93	20.46	19.84	16.54					-0.628648	–	–	–	1.19e-08	–	–	–	8.21e-08	Unchanged by Runx1 loss in GM
5668	5	Mapk11	20.69	21.82	12.9	13.56	11.5	11.62	12.57	12.95	9.23	9.45	10.11		19.49	17.56	19.13	11.72	11.33	14.58	9.12	10.65	9.68	6.83	5.61	5.44					-0.628941	–	–	–	5.19e-07	–	–	–	2.96e-06	Unchanged by Runx1 loss in GM
5669	5	Gng10	119.94	121.17	107.75	110.59	105.73	109.11	97.05	111.94	106.24	102.31	116.78		116.74	123.43	116.19	92.85	137.56	97.21	83.85	92	92.65	72.56	66.36	61.92					-0.631378	–	–	–	2.72e-11	–	–	–	2.45e-10	Unchanged by Runx1 loss in GM
5670	5	Sec61b	343.81	331.5	361.42	368.23	345.07	293.88	275.88	274.42	223.52	249.77	250.17		303.72	302.2	315.52	334.93	311	341.79	199.09	203.77	219.8	162.33	135.98	147.71					-0.631889	–	–	–	6.04e-08	–	–	–	3.86e-07	Unchanged by Runx1 loss in GM	Sec61b
5671	5	Dstn	267.1	268.27	271.64	274.08	267.18	371.9	385.82	371.1	289.6	302.52	351.85		299.67	310.49	322.14	274.86	398.3	289.23	256.47	252.18	249.7	200.59	185.85	194.28					-0.633942	–	–	–	4.38e-12	–	–	–	4.26e-11	Unchanged by Runx1 loss in GM
5672	5	3300005D01Rik	44.49	44.45	31.43	30.46	34.05	39.17	34.31	36.25	54.54	52.17	51.83		35.27	36.35	37.48	26.11	24.64	30.22	26.39	27.03	28.04	35.26	32.65	31.9					-0.634244	–	–	–	2.83e-08	–	–	–	1.87e-07	Unchanged by Runx1 loss in GM
5673	5	Pigf	38	36.79	22.78	22.95	20.51	28.93	28.68	31.43	26.71	27.58	36.31		33.03	37.6	37.9	22.31	33.04	22.92	17.24	27.03	26.04	18.4	18.88	18.25					-0.634312	–	–	–	3.8e-07	–	–	–	2.2e-06	Unchanged by Runx1 loss in GM
5674	5	Oit3	0.55	0.79	1.12	1.41	1.16	0.68	0.78	0.85	0.95	0.9	1.23		0.56	0.51	0.19	1.25	1.61	1.7	0.59	0.64	1.13	0.76	0.66	0.47					-0.637249	–	–	–	0.00954647	–	–	–	0.0230236	Unchanged by Runx1 loss in GM	Oit3
5675	5	Gm14326	2.52	3.01	4.92	4.57	4.35	5.97	6.95	6.04	7.4	5.81	8.93		3.48	2.76	2.53	2.4	8.11	3.97	4.22	4.68	4.39	5.04	4.59	4.13					-0.63979	–	–	–	2.06e-05	–	–	–	9.1e-05	Unchanged by Runx1 loss in GM
5676	5	Glud1	101.74	95.53	112.59	113.51	102.86	101.16	100.78	98.88	92.17	88.7	107.99		87.13	82.56	89.57	81.75	104.67	91.18	70.82	71.64	71.32	65.66	54.46	56.9					-0.641795	–	–	–	4.14e-12	–	–	–	4.04e-11	Unchanged by Runx1 loss in GM
5677	5	S100a4	2785.3	2635.35	4190.96	4229.68	4436.63	3921.72	4060.18	3917.16	3326.49	3785.55	3526.96		2973.59	2861.2	2526.49	4038.58	6096.17	3930.06	2942.02	3492.07	3540.94	2287.03	2149.83	2087.16					-0.64191	–	–	–	2.66e-08	–	–	–	1.77e-07	Unchanged by Runx1 loss in GM
5678	5	Efna1	47.81	45.17	55.56	57.18	56.91	43.4	44.02	48.65	50.71	49.65	46.19		41.85	34.93	35.28	43.48	38.35	51.21	31.64	33.04	31.98	30.56	30.77	28.94					-0.643123	–	–	–	1.11e-07	–	–	–	6.87e-07	Unchanged by Runx1 loss in GM
5679	5	Zc4h2	10.06	10.55	12.23	12.61	11.13	11.19	11.26	10.5	9.59	10.37	10.74		9.33	8.08	7.75	11.26	13.31	10.37	7.92	8.11	9.89	5.97	6.65	6.15					-0.645891	–	–	–	6.13e-07	–	–	–	3.45e-06	Unchanged by Runx1 loss in GM
5680	5	AK166863	0.38	0.85	1.16	1.35	0.85	1.06	0.97	1.4	1.61	1.19	1.72		0.59	0.65	0.72	0.38	1.41	0.74	1.09	0.86	0.5	1.38	0.71	0.71					-0.646132	–	–	–	0.00264657	–	–	–	0.00742615	Unchanged by Runx1 loss in GM
5681	5	Gdf11	21.57	20.7	19.18	16.26	15.33	17.55	17.4	15.66	15.81	17	21.6		20.73	22.23	27.59	21.5	17.78	22.9	16.18	17.07	18.71	13.29	9.42	10.4					-0.649191	–	–	–	1.33e-06	–	–	–	7.11e-06	Unchanged by Runx1 loss in GM	Gdf11
5682	5	Ahcyl1	99.82	103.4	84.72	89.92	82.02	82.21	78.81	82.1	91.73	87.3	103.9		81.12	81.49	81.13	62.02	87.07	67.13	58.04	62.32	54.97	62.08	55.52	53.01					-0.649191	–	–	–	7.1e-13	–	–	–	7.33e-12	Unchanged by Runx1 loss in GM
5683	5	Fam149a	19.82	19.15	16.86	17.22	14.31	13.18	12.51	13.48	14.56	14.13	17.82		17.13	17.53	18.82	15.1	14.19	14.8	10.56	11.68	13.48	10.33	9.21	8.75					-0.651227	–	–	–	8.4e-11	–	–	–	7.25e-10	Unchanged by Runx1 loss in GM
5684	5	Kcnn4	58.47	59.59	39.69	41.63	36.89	33.03	33.31	34.29	35.4	33.55	34.74		62.45	61.96	66.36	36.67	29.59	40.82	22.8	26.42	20.27	22.47	19.19	21.33					-0.652032	–	–	–	5.18e-09	–	–	–	3.72e-08	Unchanged by Runx1 loss in GM
5685	5	Dock7	45.55	42.54	55.75	54.17	48.81	48.74	49.8	48.83	44.36	37.24	58.58		46.44	41.75	43	45.42	66.69	50.16	33.71	35.31	29.97	34.11	27.13	23.88					-0.652066	–	–	–	4.38e-06	–	–	–	2.17e-05	Unchanged by Runx1 loss in GM	Dock7
5686	5	Efna3	6.64	6.29	6.78	5.27	5.42	5.59	5.17	5.03	11.39	8.28	10.46		10.79	7.32	7.81	5.46	5.06	6.18	5.7	5.53	4.3	7.79	5.69	4.92					-0.652825	–	–	–	8.64e-05	–	–	–	0.00033878	Unchanged by Runx1 loss in GM
5687	5	Prps2	16.39	19.03	12.67	13.47	10.72	13.97	14.9	14.33	17.09	14.34	19.1		15.71	15.01	15.35	11.79	18.14	13.2	15.18	15.58	15.29	10.44	10.26	9.91					-0.653027	–	–	–	4.07e-10	–	–	–	3.27e-09	Unchanged by Runx1 loss in GM	Prps2
5688	5	H2afj	24.3	25.1	24	24.09	27.81	26.42	27.73	30.3	48.13	43.38	34.21		27.58	26.75	25.51	25.5	15.68	21.66	23.49	25.26	23.98	28.34	24.3	24.8					-0.653058	–	–	–	4.94e-05	–	–	–	0.00020364	Unchanged by Runx1 loss in GM
5689	5	Pafah2	6.22	6	8.77	9.15	7.88	6.57	7.44	6.66	6.86	6.41	7.92		5.96	6.3	5.77	7.24	7.29	7.89	5.5	5.49	5.24	4.45	3.62	4.72					-0.653402	–	–	–	6.12e-07	–	–	–	3.45e-06	Unchanged by Runx1 loss in GM
5690	5	Galc	19.24	18.1	17.57	17.09	17.1	14.68	14.99	15.34	16.64	14.41	19.11		13.8	13.8	13.56	14.66	17.73	17	11.31	11.29	11.97	11.14	9.06	10.22					-0.653509	–	–	–	1.95e-09	–	–	–	1.47e-08	Unchanged by Runx1 loss in GM	Galc
5691	5	Oxct1	108.74	101.36	101.64	97.99	99.02	87.97	87.76	82.58	72.87	76.39	90.68		79.58	75.01	75.42	83.59	119.49	84.25	73.32	73.73	74.39	55	45.79	45.19					-0.654012	–	–	–	4.79e-11	–	–	–	4.23e-10	Unchanged by Runx1 loss in GM	Oxct1
5692	5	Adam11	0.7	0.42	0.72	0.65	0.65	0.5	0.41	0.51	0.68	0.62	0.58		0.37	0.41	0.48	0.6	0.4	0.54	0.44	0.54	0.36	0.52	0.33	0.31					-0.6548	–	–	–	0.00468706	–	–	–	0.0123397	Unchanged by Runx1 loss in GM
5693	5	R3hcc1	37.58	37.88	51.05	53.2	48.42	55.97	52.59	51.9	54.5	58.47	56.13		38.36	37.47	41.82	55.84	50.1	59.76	38.83	37.45	39.22	37.6	34.43	31.67					-0.655153	–	–	–	9.92e-09	–	–	–	6.92e-08	Unchanged by Runx1 loss in GM
5694	5	Disp1	25.93	23.9	45.53	43.39	39.57	37.38	38.82	36.81	32.31	30.56	43.5		19.34	19.87	20.27	32.29	25.37	33.18	23.99	25.55	24.8	22.52	20.16	21.82					-0.655325	–	–	–	1.26e-09	–	–	–	9.65e-09	Unchanged by Runx1 loss in GM
5695	5	Angptl2	186.51	174.85	361.08	367.98	338.72	446.56	428.58	475.56	434.84	432.92	490.01		165.68	175.96	161.93	321.8	301.01	355.1	299.9	301.55	286.68	299.39	264.3	261.91					-0.655633	–	–	–	2.48e-14	–	–	–	2.82e-13	Unchanged by Runx1 loss in GM
5696	5	Pin4	57.19	57.43	47.24	45.65	59.58	49.8	52.35	56.64	55.01	60.77	61.55		51.66	51.65	48.19	43.16	76.8	41.93	37.34	48.23	53.35	25.51	34.98	45.87					-0.65602	–	–	–	0.00052289	–	–	–	0.00175859	Unchanged by Runx1 loss in GM	Pin4
5697	5	Dusp1	48.18	45.58	53.9	51.59	45.55	51.69	51.3	51.8	50.33	48.83	51.39		59.15	64.85	66.46	70.93	48.45	70.12	34.26	38.92	37.44	34.13	29.24	28.37					-0.656306	–	–	–	2.9e-10	–	–	–	2.37e-09	Unchanged by Runx1 loss in GM
5698	5	Dph7	5.15	5.5	5.65	6.1	5.27	6.34	6.89	6.29	7.82	8.49	7.64		4.55	4.81	4.72	4.31	4.65	4.65	4.41	5.16	4.81	4.85	4.55	5.26					-0.656379	–	–	–	2.71e-06	–	–	–	1.39e-05	Unchanged by Runx1 loss in GM
5699	5	Emb	16.39	15.58	15.13	16.39	14.5	12.58	12.92	15.49	15.42	14.29	16.1		13.53	13.2	12.86	11.15	15.37	11.47	8.57	12.63	11.81	10.9	8.45	8.57					-0.656546	–	–	–	1.87e-08	–	–	–	1.27e-07	Unchanged by Runx1 loss in GM
5700	5	BC094052	0.56	0.38	2.01	1.86	1.91	1.48	2.17	2.37	2.77	1.82	2.48		0.21	0.49	0.42	1.36	1.59	1.02	1.69	1.51	0.9	2.2	1.2	1					-0.657632	–	–	–	0.00377204	–	–	–	0.0101953	Unchanged by Runx1 loss in GM
5701	5	Pcdhb20	1.91	1.76	7.37	6.32	6.61	8.94	11.18	10.37	8.34	7.86	11.12		1.72	1.97	1.56	5.89	7.04	5.09	7.79	8.37	6.91	5.96	4.95	5.54					-0.657746	–	–	–	1.21e-07	–	–	–	7.49e-07	Unchanged by Runx1 loss in GM	Pcdhb20
5702	5	DQ686852	1.33	1.62	2.58	3.45	3.23	3.93	3.3	4.22	4.24	4.42	5.08		0.8	0.94	0.8	2.18	3.26	2.19	3.79	2.18	1.53	2.6	3.47	2.22					-0.658306	–	–	–	0.00132396	–	–	–	0.00402175	Unchanged by Runx1 loss in GM
5703	5	Dzip1	4.6	3.51	8.29	8.57	7.61	5.86	6.55	5.42	7.81	6.2	7.39		3.91	3.31	2.69	6.41	6.74	7.28	5.26	4.95	4.93	5.14	4.2	3.52					-0.659179	–	–	–	2.86e-07	–	–	–	1.69e-06	Unchanged by Runx1 loss in GM
5704	5	2900052L18Rik	1.04	0.74	2.56	3.38	2.16	1.4	1.62	2.13	4.62	2.75	3.8		1.26	1.45	1.41	2.47	1.45	2.41	1.32	2.27	1.37	2.17	2.41	2.15					-0.659858	–	–	–	0.000854	–	–	–	0.00273108	Unchanged by Runx1 loss in GM
5705	5	Mettl17	15.11	13.97	14.38	12.35	16.95	12.75	15.48	14.48	13.14	13.72	13.19		11.34	10.24	10.31	12.87	9.59	12.5	13.44	11.62	11.08	9.18	6.39	8.79					-0.660332	–	–	–	1.17e-05	–	–	–	5.41e-05	Unchanged by Runx1 loss in GM
5706	5	AK007939	6.96	8.07	4.12	4.01	4.88	6.4	5.77	5.15	5.08	3.67	5.87		6.05	6.33	7.27	4.52	5.51	4.63	4.36	4.02	4.35	3.11	3.17	2.57					-0.660986	–	–	–	0.00013892	–	–	–	0.00052533	Unchanged by Runx1 loss in GM
5707	5	Trim2	4.04	3.91	5.34	5.9	5.38	4.76	4.99	5.82	5.22	4.89	6.82		3.66	3.62	3.18	4.41	6.6	4.69	3.66	4.69	3.79	3.97	3.59	2.75					-0.662702	–	–	–	6.35e-07	–	–	–	3.56e-06	Unchanged by Runx1 loss in GM
5708	5	Armc9	6.64	5.96	10.3	11.45	9.18	8.47	10.81	9.87	10.71	9.55	11.95		5.75	5.21	4.69	8.86	9.17	9.27	7.71	8.53	7.14	7.47	7.43	5.27					-0.66279	–	–	–	1.66e-08	–	–	–	1.14e-07	Unchanged by Runx1 loss in GM
5709	5	Jade3	6.06	5.43	3.06	2.93	2.74	2.48	3.03	3.12	3.25	1.85	3.01		5.61	5.96	6.73	3.55	5.07	3.62	2.13	2.14	2.62	1.63	1.67	1.56					-0.663682	–	–	–	0.00011016	–	–	–	0.00042461	Unchanged by Runx1 loss in GM
5710	5	Stard9	1.65	2.43	4.25	5.2	4.01	3.65	3.1	3.82	3.27	3.68	3.54		2.31	1.99	1.71	3.11	4.81	4.65	2.6	3.75	2.2	2.33	1.69	2.36					-0.664306	–	–	–	0.00010946	–	–	–	0.00042226	Unchanged by Runx1 loss in GM
5711	5	Kdelc1	43.17	40.03	28.22	23.9	27.33	32.78	33.27	28.97	31.12	28.2	34.2		35.13	36.05	40.24	27.08	31.26	24.63	25.5	26.3	26.85	18.28	17.85	20.06					-0.66444	–	–	–	6.82e-10	–	–	–	5.33e-09	Unchanged by Runx1 loss in GM
5712	5	Wdhd1	15.14	13.91	5.22	4.79	4.95	5.29	6.07	5.12	4.09	4.36	6		11.38	11.92	12.93	6.63	8.82	4.58	5.7	6.74	7.36	2.85	2.99	2.78					-0.664532	–	–	–	3.68e-06	–	–	–	1.85e-05	Unchanged by Runx1 loss in GM
5713	5	Ftx	3.45	2.94	2.71	3.58	3.54	2.48	2.61	3.04	2.99	2.74	2.83		2.16	1.94	2.39	1.85	3.3	2.12	2.53	2.74	1.88	1.71	1.87	1.25					-0.66462	–	–	–	5.36e-05	–	–	–	0.00021965	Unchanged by Runx1 loss in GM
5714	5	Gja1	115.8	108.7	103.44	113.12	81.81	164.77	148.94	158.66	210.89	152.1	195.84		131.78	131.55	134.85	98	88.35	109.04	100.03	107.37	107.9	146.07	112.67	108.82					-0.666622	–	–	–	5.1e-09	–	–	–	3.66e-08	Unchanged by Runx1 loss in GM	Gja1
5715	5	Klf11	8.91	8.45	13.7	14.64	11.23	13.82	12.31	13.62	12.96	10.12	13.32		9.26	8.34	7.97	10.19	10.86	11.67	10.41	10.49	10.08	8.32	7.7	5.92					-0.666645	–	–	–	3.18e-07	–	–	–	1.86e-06	Unchanged by Runx1 loss in GM
5716	5	Primpol	1.4	1.59	3.45	4.73	3.31	4.39	4.87	6.29	6.45	4.54	5.8		1.47	1.5	1.47	3.39	3.84	2.99	3.74	4.23	3.12	3.51	3.37	3.25					-0.667888	–	–	–	1.55e-06	–	–	–	8.22e-06	Unchanged by Runx1 loss in GM
5717	5	Sclt1	5.88	6.28	3.99	3.66	3.78	4.34	5.46	5.46	4.75	5.35	4.65		4.38	4.16	4.69	3.32	6.59	3.86	4.57	5.68	4.85	3.05	3.12	2.61					-0.668262	–	–	–	2.55e-06	–	–	–	1.31e-05	Unchanged by Runx1 loss in GM	Sclt1
5718	5	Epha2	118.94	113.66	70.71	69.58	65.5	68.46	70.51	73.37	73.78	68.63	80.43		107.69	106.15	113.77	63.78	53.14	66.47	43.8	48.74	45.38	49.47	43.15	41.6					-0.66921	–	–	–	8.39e-14	–	–	–	9.33e-13	Unchanged by Runx1 loss in GM
5719	5	Crlf3	31.79	30.74	25.48	27.05	23.91	22.13	23.01	22.67	19.29	21.01	23.18		26.07	27.38	26.34	21.8	29.54	23.51	17.24	20.65	18.51	13.29	13.57	11.22					-0.669235	–	–	–	7.42e-09	–	–	–	5.24e-08	Unchanged by Runx1 loss in GM	Crlf3
5720	5	1700096K18Rik	0.88	0.55	0.99	2.11	0.73	1.43	1.44	1.71	2.63	3.29	1.66		0.43	0.48	0.22	0.45	0.63	1.05	1.35	1.23	0.6	1.58	1.55	1.49					-0.669792	–	–	–	0.00619565	–	–	–	0.0157748	Unchanged by Runx1 loss in GM
5721	5	Zfp961	8.63	7.87	3.23	2.61	2.68	4.05	4.82	2.85	5.76	2.99	3.38		7.73	9.65	7.23	3.61	3.57	3.32	3.38	3.3	3.92	1.96	3.52	1.54					-0.669884	–	–	–	6.87e-05	–	–	–	0.00027503	Unchanged by Runx1 loss in GM
5722	5	Mfge8	254.42	233.69	272.17	278.05	239.97	320.62	304.27	329.12	382.39	406.44	404.72		292.89	292.22	302.29	280.78	215.74	292.75	197.7	212.11	213.54	240.67	237.7	238.18					-0.670632	–	–	–	5.62e-11	–	–	–	4.94e-10	Unchanged by Runx1 loss in GM
5723	5	Fam229b	1.82	2.73	3.46	2.97	4.23	3.82	2.11	3.09	3.88	4.83	5.97		3.09	1.79	1.27	1.72	4.99	3.33	2.8	1.99	2.46	2.9	2.94	2.77					-0.673731	–	–	–	0.00681764	–	–	–	0.017195	Unchanged by Runx1 loss in GM
5724	5	Zc3hav1l	3.91	2.98	4.67	4.52	3.87	4.06	4.49	4.08	3.39	2.88	4.77		3.15	3.03	3.03	3.87	3.51	4.27	3.14	2.9	3.26	2.37	2.02	2.16					-0.676203	–	–	–	1.79e-06	–	–	–	9.38e-06	Unchanged by Runx1 loss in GM
5725	5	Fbxl13	0.65	0.53	0.96	0.49	0.9	1.12	1.06	1.07	1.18	1.42	1.1		0.54	0.46	0.5	0.45	0.73	0.53	0.45	0.87	0.96	0.88	0.66	0.71					-0.676617	–	–	–	0.00473025	–	–	–	0.0124363	Unchanged by Runx1 loss in GM
5726	5	Rabl2	20.58	24.39	26.52	27.12	27.37	29.02	27.99	29.83	30.44	28.82	24.91		20.48	16.79	14.64	18.99	19.47	21.49	20.32	21.5	22.98	18.13	17.03	15.09					-0.676709	–	–	–	4.12e-07	–	–	–	2.38e-06	Unchanged by Runx1 loss in GM
5727	5	Ccnd1	207.39	199.38	112.64	113.71	106.76	70.7	76.53	72.05	54.32	64.89	79.66		261.66	246.13	270.15	131.7	117.84	136.95	52.32	54.5	57.77	46.88	35.06	37					-0.676981	–	–	–	3.57e-07	–	–	–	2.08e-06	Unchanged by Runx1 loss in GM
5728	5	Myl6	1441.11	1464.77	1574.6	1495.85	1578.1	2061.28	2152.1	2102.86	1553.41	1822.5	1614.01		1602.13	1762.15	1716.22	1645.69	2039.62	1582.23	1405.55	1484.72	1570.72	926.66	1003.71	1038.08					-0.67755	–	–	–	3.65e-07	–	–	–	2.12e-06	Unchanged by Runx1 loss in GM
5729	5	Creb5	6.26	5.78	9.86	11.27	9.63	8.65	8.91	9.76	8.58	7.06	9.53		7.28	6.41	6.11	10.19	12.64	12.04	6.95	7.18	5.75	6.34	4.44	4.12					-0.677826	–	–	–	1.37e-06	–	–	–	7.29e-06	Unchanged by Runx1 loss in GM		cAMP responsive element binding protein 5
5730	5	Wdr47	7.46	7.14	7.91	7.46	7.84	8.38	8.16	9.04	8.75	6.86	10.59		5.53	4.71	5.36	5.64	7.42	6.12	5.63	5.12	6.33	5.16	5.26	5.11					-0.678225	–	–	–	7.56e-08	–	–	–	4.78e-07	Unchanged by Runx1 loss in GM
5731	5	DQ685776	10.8	11.43	17.76	17.65	16.87	19.69	15.47	21.2	23.05	19.54	23.39		9.2	8.5	7.24	11.58	16.28	12.79	12.24	14.3	10.21	13.34	12.86	13.17					-0.679115	–	–	–	1.38e-11	–	–	–	1.28e-10	Unchanged by Runx1 loss in GM
5732	5	Aldh7a1	11.07	10.6	14.87	16.17	15.34	16.79	16.33	13.94	16.51	18.82	19.52		8.18	7.91	8.61	12.31	13.01	12.75	10.51	10.96	10.31	10.65	11.55	10.56					-0.679546	–	–	–	7.54e-09	–	–	–	5.32e-08	Unchanged by Runx1 loss in GM	Aldh7a1
5733	5	Pls3	132.07	125.03	168.61	168.68	175.66	177.47	185.39	178.17	173.83	165.25	213.83		161.35	155.22	158.74	175.13	261.68	187	136.01	133.69	125.04	117.3	107.96	103.91					-0.67974	–	–	–	1.89e-14	–	–	–	2.18e-13	Unchanged by Runx1 loss in GM
5734	5	Itfg1	105.83	97.46	127.24	134.74	123.83	165.22	156.78	157.08	166.92	152.56	190.08		94.01	92.18	88.21	113.31	151.96	123.09	120.5	123.54	125.69	103.99	98.97	100.24					-0.680847	–	–	–	1.4e-15	–	–	–	1.74e-14	Unchanged by Runx1 loss in GM	Itfg1
5735	5	Smim26	15.6	14.99	15.31	17.11	21.01	24.57	22.77	32.17	38.13	36.03	23.84		13.87	16.98	15.75	14.37	17.45	15.07	20.51	17.44	17.93	16.08	23.3	19.44					-0.68117	–	–	–	0.00146408	–	–	–	0.00439849	Unchanged by Runx1 loss in GM
5736	5	Fam107b	33.86	31.98	20.1	18.99	18.7	21.94	22.94	21.27	20.06	16.63	24.98		27.85	24.91	26.73	16.87	20.03	16.78	16.32	15.33	16.65	13.43	11.07	12.05					-0.681194	–	–	–	1.09e-08	–	–	–	7.55e-08	Unchanged by Runx1 loss in GM
5737	5	Hacd2	11	11.85	10.27	9.49	10.44	9.95	9.09	9.44	10.95	9.15	8.97		10.45	11.65	11.39	8.74	9.07	8.05	7.42	7.72	7.67	5.75	5.08	6.56					-0.68136	–	–	–	4.71e-06	–	–	–	2.32e-05	Unchanged by Runx1 loss in GM
5738	5	Caprin2	1.72	2.04	1.92	1.17	1.7	1.85	2.21	2.63	2.96	2.08	3.2		2.22	1.93	2.27	1.26	2.41	1.63	1.33	2.4	2.22	1.86	1.72	1.35					-0.681423	–	–	–	4.24e-05	–	–	–	0.00017688	Unchanged by Runx1 loss in GM
5739	5	Prkar2b	58.66	54.24	90.29	96.02	87.52	63.09	66.29	69.62	61.31	55.37	69.36		59.25	49.42	48.6	70.02	108.76	78.47	60.34	70.93	71.02	39.96	36.21	36.23					-0.681624	–	–	–	1.14e-14	–	–	–	1.33e-13	Unchanged by Runx1 loss in GM	Prkar2b
5740	5	Asic1	2.7	2.25	3.12	2.9	2.55	3.3	4.24	3.64	4.24	3.93	5.41		2.64	2.79	2.11	2.73	2.44	2.68	2.52	3.05	3.24	3.29	1.68	2.76					-0.682178	–	–	–	9.56e-05	–	–	–	0.00037144	Unchanged by Runx1 loss in GM
5741	5	Igsf8	72.89	71.65	82.17	85.64	78.17	113.9	105.72	112.19	122.54	137.82	147.94		70.39	74.31	76.38	74.54	57.43	80.26	82.1	88.22	84.28	83.92	79.89	79.71					-0.682274	–	–	–	1.17e-11	–	–	–	1.09e-10	Unchanged by Runx1 loss in GM
5742	5	Acat2	94.07	84.96	103.03	100.92	101.86	100.13	103.11	103.27	58.53	73.68	75.32		84.81	76.92	69.93	123.05	134.59	116.28	79.67	79.7	83.72	41.28	40.51	41.93					-0.68258	–	–	–	3e-08	–	–	–	1.98e-07	Unchanged by Runx1 loss in GM
5743	5	AK171817	0.37	0.23	0.54	0.44	0.55	0.64	1.02	0.77	1.28	0.94	1.02		0.3	0.28	0.43	0.34	0.72	0.27	0.75	0.72	0.46	0.72	0.7	0.54					-0.682843	–	–	–	0.00281871	–	–	–	0.00785157	Unchanged by Runx1 loss in GM
5744	5	2610044O15Rik8	2.36	2.61	2.25	3.6	3.76	3.78	2.9	3.6	3.09	3.23	3.34		2.43	2.17	1.84	2.67	5.26	2.76	2.37	3.73	3.61	2.05	1.95	1.77					-0.683013	–	–	–	0.00031327	–	–	–	0.00110881	Unchanged by Runx1 loss in GM
5745	5	Malt1	4.18	4.3	4.82	4.52	4.2	3.55	3.02	3.94	5.14	3.66	5.73		4.52	3.86	3.6	4.33	6.19	4.54	3.45	4.29	3.11	3.33	2.69	2.49					-0.683379	–	–	–	4.47e-06	–	–	–	2.21e-05	Unchanged by Runx1 loss in GM	Malt1
5746	5	Zfp300	0.46	0.26	0.34	0.22	0.44	0.38	0.4	0.35	0.41	0.44	0.5		0.27	0.27	0.14	0.3	0.54	0.34	0.17	0.34	0.38	0.31	0.21	0.28					-0.684006	–	–	–	0.0125781	–	–	–	0.0292194	Unchanged by Runx1 loss in GM
5747	5	Carmil1	10.53	11.29	10.54	10.62	11.23	8.67	9.29	8.63	7.67	9.37	9.92		8.25	8.71	8.15	7.01	8.65	7.28	5.18	7.95	6	6.43	5.48	6.12					-0.684377	–	–	–	2.08e-09	–	–	–	1.56e-08	Unchanged by Runx1 loss in GM
5748	5	Aldh5a1	2.54	2.2	1.76	2.21	1.56	1.59	1.65	1.39	1.92	1.29	2.27		1.51	1.93	1.85	1.38	1.55	1.66	0.9	1.3	1.03	1.32	0.91	1.02					-0.68579	–	–	–	7.42e-05	–	–	–	0.00029545	Unchanged by Runx1 loss in GM	Aldh5a1
5749	5	Enkd1	25.07	24.31	18.97	19.76	19.94	25.17	20.69	20.76	23.61	25.59	24.07		24.18	22.42	22.1	18.34	11.82	16.58	16.8	17.97	20.5	15.59	15.35	12.85					-0.685957	–	–	–	1.27e-07	–	–	–	7.82e-07	Unchanged by Runx1 loss in GM
5750	5	G6pdx	158.24	155.97	78.1	81.03	73.9	56.58	56.27	55.01	46.57	47.34	50.33		133.76	128.54	131.44	71.55	62.27	74.43	38.55	40.4	39.14	31.71	26.92	27.36					-0.687148	–	–	–	6.96e-12	–	–	–	6.63e-11	Unchanged by Runx1 loss in GM
5751	5	BC020402	0.55	0.38	0.51	0.39	0.32	0.75	0.6	0.67	0.91	0.75	1.16		0.27	0.24	0.27	0.67	0.39	0.33	1.06	0.74	0.82	0.63	0.74	0.3					-0.687798	–	–	–	0.0160298	–	–	–	0.0362261	Unchanged by Runx1 loss in GM
5752	5	Lfng	22.65	20.67	16.91	16.95	17.72	14.44	17.32	13.67	10.96	14.21	14.06		22.64	22.93	25.13	24.41	14.77	24.36	14.55	16.13	16.08	8.2	8.38	6.78					-0.688332	–	–	–	1.23e-06	–	–	–	6.59e-06	Unchanged by Runx1 loss in GM
5753	5	Hotair	1.53	1.32	2.79	4.21	3.75	3.71	3.45	4.33	5.54	3.71	4.25		1.4	1.26	1.47	2.46	3.7	2.29	2.51	3.28	2.41	2.43	2.74	2.82					-0.689639	–	–	–	8.33e-05	–	–	–	0.0003275	Unchanged by Runx1 loss in GM
5754	5	Adss	101.85	113.14	95.82	100.49	102.04	70.34	78.19	71.08	72.68	76.01	74.58		110.68	105.92	115.49	86.02	113.63	85.14	69.31	76.57	71.56	42.29	40.25	45.37					-0.692314	–	–	–	3.05e-13	–	–	–	3.25e-12	Unchanged by Runx1 loss in GM
5755	5	Rrm2	418.18	406.07	89.85	89.48	88.21	136.42	155.59	135.7	110.59	88.07	129.5		335.41	356.67	397.19	120.81	110.31	105.25	135.22	168.57	161.51	71.2	62.73	59.26					-0.692439	–	–	–	2.89e-10	–	–	–	2.36e-09	Unchanged by Runx1 loss in GM
5756	5	1700066M21Rik	9.89	10.78	9.55	9.39	9.09	9.39	9.06	8.38	7.74	7.07	10.06		7.91	7.09	7.06	5.8	11.27	7.55	5.91	6.44	5.78	5.27	5	4.34					-0.693883	–	–	–	5.05e-08	–	–	–	3.26e-07	Unchanged by Runx1 loss in GM
5757	5	Uggt2	5.74	5.35	6.07	6.08	5.35	5.63	5.88	5.65	5.44	5.45	6.99		5.06	4.54	4.86	4.82	7.26	5.16	4.74	5.19	4.9	3.74	3.57	3.04					-0.695098	–	–	–	6.97e-08	–	–	–	4.41e-07	Unchanged by Runx1 loss in GM
5758	5	Plscr1	33.28	31.02	29.92	27.12	27.28	21.57	20.05	20.14	19.13	18.97	20.15		25.56	28.42	27.87	29.63	31.01	26.98	16.31	16.85	16.97	10.92	10.72	12.71					-0.695555	–	–	–	1.93e-08	–	–	–	1.31e-07	Unchanged by Runx1 loss in GM	Plscr1
5759	5	Ptpn4	1.98	1.15	2.01	1.65	1.62	1.63	1.67	1.73	1.29	0.97	3.05		1.37	1.01	1.56	1.41	2.32	1.85	1.37	1.28	1.08	1.27	1.06	0.72					-0.697594	–	–	–	0.015849	–	–	–	0.0358538	Unchanged by Runx1 loss in GM
5760	5	Zfp799	2.39	2.51	3.16	3.8	3.11	3.75	4.29	3.8	3.48	3.12	4.73		1.95	1.92	2.04	2.56	3.69	2.71	3.1	2.85	2.9	2.71	1.86	2.07					-0.697843	–	–	–	1.75e-06	–	–	–	9.18e-06	Unchanged by Runx1 loss in GM	Zfp799
5761	5	Lppos	2.52	3.76	5.12	7.1	5.77	6.14	4.42	5	5.25	8.34	7.43		2.55	2.57	2.77	5.25	2.28	5.14	3.13	4.37	4.21	4.06	3.39	4.94					-0.698455	–	–	–	0.00110729	–	–	–	0.00343845	Unchanged by Runx1 loss in GM
5762	5	Srxn1	55.6	56.04	28.75	24.05	25.98	25.93	24.82	24.49	28.91	26.29	27.66		43.63	45.92	47.1	24.05	27.83	28.08	18.02	18.19	19.06	17.21	15.86	15.91					-0.698693	–	–	–	4.68e-11	–	–	–	4.15e-10	Unchanged by Runx1 loss in GM
5763	5	Ccdc167	5.23	3.48	4.61	4.61	4.9	5.23	5.27	4.81	4.95	5.42	4.66		4.17	3.73	4.13	3.77	4.98	4.65	4	4.28	5.03	3.71	2.51	2.91					-0.705148	–	–	–	4.23e-08	–	–	–	2.75e-07	Unchanged by Runx1 loss in GM
5764	5	Klhl42	7.57	6.07	7.91	7.53	7.47	5.74	6.12	5.76	4.84	3.99	6.4		5.47	5.42	5.91	7.01	8.12	8.21	4.54	4.53	4.08	3.82	2.58	2.51					-0.706496	–	–	–	7.12e-06	–	–	–	3.41e-05	Unchanged by Runx1 loss in GM
5765	5	Fam149b	22.72	21.13	21.81	23.1	22.49	22.64	24.64	22.2	21.42	22.32	23.21		17.29	17.9	17.42	16.99	18.58	18.22	17.87	18.08	17.73	14.26	12.95	13.85					-0.706627	–	–	–	1.95e-10	–	–	–	1.62e-09	Unchanged by Runx1 loss in GM
5766	5	Phtf1	17.64	15.64	14.54	16.75	16.05	16.98	16.41	18.1	18.53	15.27	20.12		13.3	11.86	11.42	13.3	20.57	13.22	11.74	14.12	12.24	11.55	9.54	9.97					-0.70772	–	–	–	1.38e-10	–	–	–	1.16e-09	Unchanged by Runx1 loss in GM		putative homeodomain transcription factor 1
5767	5	2310039H08Rik	12.4	9.25	16.48	21.62	17.35	30.7	24.06	25.97	34.15	36.73	31.53		10.19	8.34	9.62	16.39	9.33	13.83	20.93	18.49	17.88	20.19	21.03	18.96					-0.709572	–	–	–	8.9e-07	–	–	–	4.88e-06	Unchanged by Runx1 loss in GM
5768	5	Zfp40	1.7	1.45	2.36	2.39	2.63	2.87	2.77	2.44	2.83	2.58	3.11		1.25	1.49	1.51	1.98	4.32	1.94	2.36	2.56	1.97	1.49	1.65	1.81					-0.711569	–	–	–	2.07e-06	–	–	–	1.07e-05	Unchanged by Runx1 loss in GM		zinc finger protein 4
5769	5	Tspan6	31.93	32.75	37.21	40.03	40.94	38.88	37.88	37.58	36.42	32.13	36.95		28.2	25.61	27.63	32.15	39.8	33.88	32.74	35.07	33.47	24.43	18.34	19.02					-0.712352	–	–	–	1.38e-09	–	–	–	1.05e-08	Unchanged by Runx1 loss in GM
5770	5	Gm16740	0.19	0.76	0.98	1.33	1.81	1.51	1.25	1.29	2.16	2.08	1.97		0.52	0.78	0.1	0.59	1.32	1.12	0.41	1.31	1.32	1.27	0.97	1.47					-0.712389	–	–	–	0.021138	–	–	–	0.0460448	Unchanged by Runx1 loss in GM
5771	5	5530601H04Rik	5.95	5.03	5.85	5.25	5.2	5.37	5.21	5.94	5.79	5.5	6.38		4.06	4.55	4.28	4.36	4.88	4.29	4.51	4.53	4.26	3.32	3.73	3.01					-0.714387	–	–	–	6.16e-08	–	–	–	3.93e-07	Unchanged by Runx1 loss in GM
5772	5	1110012L19Rik	19.19	14.58	19.78	24.29	23.78	22.2	21.28	20.91	24.46	25.32	22.55		12.7	11.91	10.68	14.87	23.8	19.83	15.13	16.26	12.54	11.97	12.55	17.54					-0.71721	–	–	–	3.73e-05	–	–	–	0.00015725	Unchanged by Runx1 loss in GM
5773	5	Dpm3	112.01	95.57	135.01	125.5	126.77	171.13	191.41	187.03	256.33	231.22	193.48		75.11	103.65	84.11	95.27	44.65	134.43	136.09	118.99	138.63	140.17	113.82	109.53					-0.71808	–	–	–	6.96e-07	–	–	–	3.88e-06	Unchanged by Runx1 loss in GM
5774	5	Praf2	187.49	188.95	204.82	213.11	205.01	171.82	159.81	166.88	150.83	165.01	155.55		179.2	171.5	170.33	161.03	124.19	164.81	104.61	113.26	108.31	93.31	91.03	90.49					-0.719595	–	–	–	1.92e-10	–	–	–	1.6e-09	Unchanged by Runx1 loss in GM
5775	5	Stard3nl	35.48	35.43	29.4	26.72	27.09	30.05	24.68	24.9	24.53	19.88	23.94		31.68	30.78	29.85	28.64	33.28	28.41	21.19	23.63	20.03	14.91	11.47	14.17					-0.720893	–	–	–	2.46e-08	–	–	–	1.64e-07	Unchanged by Runx1 loss in GM	Stard3nl
5776	5	Sfxn1	47.66	43.66	33.18	34.83	32.76	23.53	26.07	24.47	23.13	24	24.74		38.32	37.78	41.52	30.17	31.3	36.57	19.16	20.47	19.04	15.98	13.01	12.92					-0.721592	–	–	–	1.17e-10	–	–	–	9.97e-10	Unchanged by Runx1 loss in GM
5777	5	AK197085	9.87	13.48	12.96	9.48	14.19	15.24	19.24	16.22	21.11	20.77	14.23		10.26	7.56	10.92	8.65	16.76	10.3	16.24	14.55	13.16	11.09	11.21	10.29					-0.721857	–	–	–	0.00226416	–	–	–	0.00646832	Unchanged by Runx1 loss in GM
5778	5	Glcci1	5.24	6.07	11.59	11.24	10.56	12.58	12.8	12.52	13.08	10.46	14.56		7.18	7.57	7.02	11.68	15.26	13.04	10.82	10.94	10.16	8.25	6.62	6.81					-0.722055	–	–	–	1.41e-10	–	–	–	1.19e-09	Unchanged by Runx1 loss in GM
5779	5	4933407K13Rik	1.82	1.29	3.15	2.68	3.01	2.58	3.06	3.01	3.4	1.65	2.27		1.93	1.56	1.23	2.66	4.22	2.69	1.9	1.39	2.11	1.41	1.51	1.19					-0.723469	–	–	–	0.00068426	–	–	–	0.00223704	Unchanged by Runx1 loss in GM
5780	5	Ebp	71.41	68.49	76.51	69.46	68.64	78.24	73.38	61.81	58.45	65.51	67.72		48.85	55.15	53.18	64.04	55.99	64.18	52.32	45.36	49.54	37.24	34.16	39.65					-0.723514	–	–	–	5.26e-10	–	–	–	4.19e-09	Unchanged by Runx1 loss in GM
5781	5	Bcr	25.25	23.77	39.59	39.33	36.55	31.26	31.4	31.4	29.26	29.31	34.01		26.29	23.16	25.73	32.72	25.39	32.9	24.41	26.16	21.28	18.94	16.32	17.28					-0.723533	–	–	–	9.63e-11	–	–	–	8.25e-10	Unchanged by Runx1 loss in GM
5782	5	Cacng7	5.67	4.08	5	8.16	5.77	6.03	6.93	8.02	7.8	9.19	9.3		6.5	6.37	6.25	8.01	6.65	8.14	5.04	6.62	5.6	5.91	4.62	4.87					-0.725996	–	–	–	6.75e-05	–	–	–	0.00027042	Unchanged by Runx1 loss in GM
5783	5	Gchfr	70	67.83	140.77	124.87	121.26	86.5	83.85	81.41	94.49	103.89	95.12		66.97	60.33	61.82	93.51	97.84	94.69	55	67.99	78.81	51.7	58.79	59.16					-0.726005	–	–	–	8.08e-08	–	–	–	5.09e-07	Unchanged by Runx1 loss in GM
5784	5	Kif7	5.11	4.78	4.94	5.45	4.48	5.4	5.84	5.31	6.34	5.92	6.21		5.39	4.74	5.18	4.87	5.62	4.55	4.89	5.2	5.5	3.49	3.41	3.31					-0.727976	–	–	–	2.18e-08	–	–	–	1.47e-07	Unchanged by Runx1 loss in GM
5785	5	Ccdc57	2.64	2.19	4.13	3.9	4.48	6.18	4.96	5.07	7.8	7.37	6.62		1.98	1.68	1.44	2.81	2.66	3.42	3.7	3.86	3.38	3.78	3.12	3.83					-0.729665	–	–	–	1.25e-06	–	–	–	6.7e-06	Unchanged by Runx1 loss in GM
5786	5	Skida1	0.77	0.41	0.31	0.41	0.35	0.5	0.51	0.39	0.24	0.36	0.44		0.66	0.37	0.55	0.71	0.32	0.52	0.49	0.54	0.21	0.21	0.19	0.19					-0.730613	–	–	–	0.0220747	–	–	–	0.0478286	Unchanged by Runx1 loss in GM
5787	5	Rhbdl2	0.29	0.6	2.8	2.45	1.4	0.66	1.06	1.02	0.84	1.76	1.29		0.38	0.33	0.35	1.25	1.64	1.72	0.76	0.54	0.55	0.6	0.98	0.42					-0.732364	–	–	–	0.0232271	–	–	–	0.0499455	Unchanged by Runx1 loss in GM
5788	5	Fam221a	3.44	2.76	1.83	2.28	3.02	2.58	2.15	2.09	2.19	2.26	2.39		2.74	1.99	2.68	2.89	2.62	2.6	1.89	2.77	2.44	1.54	1.1	1.28					-0.735311	–	–	–	0.0003858	–	–	–	0.0013383	Unchanged by Runx1 loss in GM
5789	5	Chst7	4.82	4.59	3.11	2.84	3.27	2.31	2.82	3.99	3.78	4.53	3.9		6.03	5.37	7.65	2.85	2.04	3.07	2.43	2.83	3.78	3.28	2.57	1.07					-0.736695	–	–	–	0.00066122	–	–	–	0.0021695	Unchanged by Runx1 loss in GM
5790	5	Ccdc66	11.67	9.05	7.88	9.93	9.55	8.53	9.8	10.39	11.43	10.18	11.33		8.09	7.7	8.03	8.53	11.65	8.42	7.27	7.22	9.14	5.53	6.53	6.63					-0.736845	–	–	–	1.68e-08	–	–	–	1.14e-07	Unchanged by Runx1 loss in GM
5791	5	4933433H22Rik	0.39	0.65	0.5	0.54	0.39	0.19	0.14	0.37	1.51	1.02	1		0.47	0.34	0.17	0.31	0.27	0.32	0.27	0.26	0.26	0.6	0.46	0.96					-0.737713	–	–	–	0.0105455	–	–	–	0.0250673	Unchanged by Runx1 loss in GM
5792	5	AK008866	52.8	47.78	47.95	49.65	45.4	48.3	45.73	44.59	48.08	46.46	55.19		38.81	36.13	35.63	32.86	49.27	38.04	30.36	32.03	32.34	28.76	27.64	29.16					-0.739155	–	–	–	2.37e-14	–	–	–	2.71e-13	Unchanged by Runx1 loss in GM
5793	5	Ftl1	6518.97	6885.45	2689.02	2624.19	2625.58	2133.85	2034.82	2196.56	2992.65	2819.65	2615.61		8179.38	8712.25	9342.53	3379.21	2571.67	3260.24	1777.68	1954.68	1941.28	1616.56	1578.86	1650.01					-0.740207	–	–	–	1.19e-09	–	–	–	9.11e-09	Unchanged by Runx1 loss in GM
5794	5	Zfp108	0.56	0.37	1.55	1.72	1.09	1	1.29	0.94	1.76	1.09	2.06		0.61	0.3	0.29	1.15	1.83	1.34	1.61	1.06	1.03	0.84	0.71	1.2					-0.741912	–	–	–	0.00093952	–	–	–	0.00297262	Unchanged by Runx1 loss in GM	Zfp108	zinc finger protein 18
5795	5	Sept6	12.69	12.09	12.35	13.66	12.34	10.69	9.97	10.96	12.39	10.32	11.4		9.04	9.68	8.06	8.81	9.68	9.01	8.25	8.79	10.62	7.03	6.48	6.64					-0.742343	–	–	–	–	–	–	–	–	Unchanged by Runx1 loss in GM
5796	5	Nanp	12.52	11.73	10.92	9.81	9.85	10.46	10.45	10.68	11.54	13.86	15.03		9.87	9.02	9.74	9.89	16.38	8.97	9.47	11.13	11.67	6.86	8.15	7.91					-0.746831	–	–	–	3.3e-07	–	–	–	1.93e-06	Unchanged by Runx1 loss in GM
5797	5	Emp1	410.26	368.86	364.15	400.96	330.21	309.17	302.15	340.01	292.95	264.51	315.71		326.6	296.63	275.82	242.02	377.97	271.27	203.9	214.51	233.22	175.39	154.35	167.29					-0.747481	–	–	–	6.8e-17	–	–	–	9.14e-16	Unchanged by Runx1 loss in GM
5798	5	Cracr2b	0.46	0.41	1.22	1.53	1.12	0.6	0.76	0.89	1.08	1.24	0.75		0.54	0.63	0.54	1.51	0.67	0.93	0.85	1.13	1.05	0.49	0.31	0.94					-0.750633	–	–	–	0.017697	–	–	–	0.0395249	Unchanged by Runx1 loss in GM
5799	5	Wdr92	8.4	7.71	7.47	8.38	8.63	8.55	9.62	8.35	11.13	10.21	10.41		6.75	8.23	7.6	7.73	10.79	7.23	7.1	7.28	6.09	6.1	5.71	6.28					-0.751138	–	–	–	7.66e-10	–	–	–	5.95e-09	Unchanged by Runx1 loss in GM
5800	5	Camkk1	10.92	8.82	9.55	8.89	8.81	8.54	9.14	9.49	7.44	7.93	9.64		11.39	9.62	11.01	10.56	10.18	9.85	6.97	8.14	7.72	4.88	4.8	4.47					-0.752845	–	–	–	3.3e-10	–	–	–	2.67e-09	Unchanged by Runx1 loss in GM
5801	5	A330035P11Rik	0.36	0.36	0.41	0.6	0.53	0.88	0.42	0.41	0.96	1.25	0.61		0.09	0.32	0.25	0.39	0.48	0.22	0.38	0.43	0.28	0.71	0.3	1.01					-0.757999	–	–	–	0.0207357	–	–	–	0.0453233	Unchanged by Runx1 loss in GM
5802	5	AW554918	7.62	7.46	6.44	5.62	5.85	5.43	6.4	6.39	6.27	5.3	7.58		5.68	6.27	4.68	3.65	6.23	4.25	4.13	5.31	4.77	4.77	3.72	3.73					-0.758798	–	–	–	2.67e-09	–	–	–	1.98e-08	Unchanged by Runx1 loss in GM
5803	5	Cep250	12.17	12.53	13.34	11.38	11.49	9.63	9.13	10.36	9.43	9.93	11.22		11.9	13	12.31	12.97	16.39	13.38	6.75	8.97	7.53	5.93	6.11	5.01					-0.759345	–	–	–	1.1e-09	–	–	–	8.44e-09	Unchanged by Runx1 loss in GM	Cep250
5804	5	Msh2	20.54	21.48	14.87	14.84	15	18.02	17.34	18.92	18.39	15.36	21.86		18.3	18.96	20.94	13.27	23.74	14.08	14.87	13.43	17.05	11.37	10.21	9.69					-0.759394	–	–	–	9.47e-12	–	–	–	8.92e-11	Unchanged by Runx1 loss in GM
5805	5	AK134546	0.69	0.4	0.45	0.33	0.35	0.65	0.54	0.34	0.98	0.87	0.79		0.5	0.34	0.68	0.35	0.92	0.67	0.94	0.47	0.6	0.71	0.5	0.34					-0.760014	–	–	–	0.00509331	–	–	–	0.0132581	Unchanged by Runx1 loss in GM
5806	5	Zfand4	3.66	4.12	5.4	6.02	6.56	5.31	5.81	6.31	5.09	5.89	7.41		4.16	4.65	4.68	4.45	6.46	5.9	4.14	3.54	4.66	3.17	3.55	3.39					-0.760239	–	–	–	9.42e-08	–	–	–	5.9e-07	Unchanged by Runx1 loss in GM
5807	5	BC025055	1.37	0.9	0.55	1.27	0.72	0.97	1.34	1.52	1.4	0.68	2.03		1.21	1.2	0.84	0.77	1.92	1.05	0.78	0.77	1.63	0.76	0.92	0.59					-0.760404	–	–	–	0.00820982	–	–	–	0.0202225	Unchanged by Runx1 loss in GM
5808	5	Gm14296	2.99	2.79	3.26	3.06	2.77	3.8	4.02	4.5	6.02	4.23	6.82		2.56	3	3.1	3.05	5.48	3.41	3.32	3.52	3.77	4.21	2.96	2.37					-0.761066	–	–	–	2.02e-05	–	–	–	8.92e-05	Unchanged by Runx1 loss in GM
5809	5	Pcdhb14	1.19	0.89	2.85	2.67	3.26	5.48	5.1	5.72	6.3	6.43	7.86		1.43	1.26	0.94	2.76	3.79	3.06	3.98	4.98	4.26	4.89	3.58	3.17					-0.764142	–	–	–	5.16e-08	–	–	–	3.33e-07	Unchanged by Runx1 loss in GM	Pcdhb14
5810	5	Serpine2	6.07	6.65	8.26	6.62	6.98	2.84	2.66	2.74	4.24	3.51	4.34		6.71	4.95	4.11	6.11	6.58	6.05	2.92	3.2	2.63	2.41	1.83	2.54					-0.764695	–	–	–	8.16e-06	–	–	–	3.85e-05	Unchanged by Runx1 loss in GM
5811	5	Cd14	16.35	15.67	17.48	18.67	19.11	13.85	13.9	16.35	16.84	17.33	16.77		13.87	12.85	12.82	14.42	13.82	18.08	9.83	10.29	10.76	12.39	8.42	8.13					-0.766555	–	–	–	3.21e-07	–	–	–	1.88e-06	Unchanged by Runx1 loss in GM
5812	5	Wdr35	10.82	9.81	12.12	12.64	11.59	12.73	12.75	11.95	13.26	11.81	16.32		7.63	7.89	6.62	9.31	14.62	10.95	9.41	10.02	8.99	8.46	8.01	6.69					-0.768612	–	–	–	2.16e-11	–	–	–	1.96e-10	Unchanged by Runx1 loss in GM
5813	5	Tex9	4.14	3.19	2.57	2.69	3.09	2.7	3.17	3.29	3.13	3.41	3.36		3.41	3.1	2.97	3.51	4.49	3.06	2.67	3.44	3.04	2.12	1.89	1.57					-0.768639	–	–	–	1.34e-07	–	–	–	8.23e-07	Unchanged by Runx1 loss in GM	Tex9
5814	5	Fuk	6.13	4.97	8.67	7.11	7.62	9.15	8.71	8.72	9.07	9.68	12.07		5.35	4.72	4.99	6.92	5.77	6.99	5.92	6.89	5.92	6.16	5.12	5.98					-0.768883	–	–	–	2.74e-10	–	–	–	2.25e-09	Unchanged by Runx1 loss in GM
5815	5	Ift20	62.67	65.71	100.21	89.15	89.29	88.63	85.55	92.64	83.23	95.81	89.15		51.72	54.02	51.85	77.19	83.84	76.26	59.3	56.26	61.16	53.73	49.21	46.33					-0.770291	–	–	–	8.56e-10	–	–	–	6.62e-09	Unchanged by Runx1 loss in GM
5816	5	AK010244	4.23	5.03	6.21	6.27	6.03	7.34	5.92	6.97	7.18	5.86	6.27		6.01	5.68	4.71	5.36	6.53	5.75	6.95	7.48	5.75	4.16	3.58	3.22					-0.772764	–	–	–	5.09e-06	–	–	–	2.49e-05	Unchanged by Runx1 loss in GM
5817	5	Gemin8	9.72	9.66	10.87	10.01	7.47	9.22	10.95	10.66	12.12	13.04	11.16		9.04	8.06	8.52	8.22	8.06	7.47	8.73	10.7	10.35	6.31	7.2	7.28					-0.773275	–	–	–	2.55e-07	–	–	–	1.51e-06	Unchanged by Runx1 loss in GM
5818	5	Tpgs2	36.59	32.81	17.99	17.9	18.66	17.64	18.32	16.75	14.5	14.3	16.54		26.57	24.66	26.17	14.73	16	15.61	12.55	12.61	12.4	9.13	9.2	7.33					-0.777536	–	–	–	5.19e-12	–	–	–	5e-11	Unchanged by Runx1 loss in GM
5819	5	Myo6	2.21	1.72	3.97	4.84	3.93	3.66	3.41	3.83	5.05	3.98	5.3		2.2	2.14	1.79	3.34	5.08	3.74	2.84	2.86	2.01	3.12	2.33	2.69					-0.777628	–	–	–	5.43e-09	–	–	–	3.88e-08	Unchanged by Runx1 loss in GM
5820	5	Klhl25	12.89	12.19	13.33	11.11	10.5	15.18	15.94	13.94	15.28	16.1	18.3		11.63	10.16	10.18	11.08	9.85	9.54	10.51	9.58	10.46	9.29	9.8	9.12					-0.778698	–	–	–	1.18e-12	–	–	–	1.2e-11	Unchanged by Runx1 loss in GM
5821	5	Cdc14b	8.59	8.51	9.09	8.29	9.01	7.9	8.77	7.14	8.62	7.89	10.19		6.98	7.18	7.22	7.49	9.39	8.27	5.15	5.36	5.82	5.55	3.84	3.63					-0.778938	–	–	–	1.45e-08	–	–	–	9.96e-08	Unchanged by Runx1 loss in GM
5822	5	AK090257	0.19	0.97	2.28	3.26	2.58	2.5	1.96	2.56	5.1	3.76	4.07		0.78	1.01	0.19	1.99	2.85	0.83	2.04	2.81	2.12	2.77	1.55	2.95					-0.779349	–	–	–	0.00015332	–	–	–	0.00057634	Unchanged by Runx1 loss in GM
5823	5	Ncoa7	7.62	6.92	8.2	7.36	7.51	7.11	6.79	7.17	7.07	6.08	9.02		7.33	6.39	7.33	6.38	10.81	7.9	4.42	4.12	5.37	5.13	4.33	3.81					-0.779474	–	–	–	3.66e-10	–	–	–	2.95e-09	Unchanged by Runx1 loss in GM
5824	5	Chic1	0.97	0.79	1.07	1.08	0.94	1.12	1.07	1.09	1.3	1.04	1.66		0.77	0.78	0.52	0.64	1.19	0.79	0.54	0.79	0.88	0.82	0.69	0.7					-0.779674	–	–	–	1.31e-06	–	–	–	7.03e-06	Unchanged by Runx1 loss in GM
5825	5	AK014089	2.73	2.76	2.45	2.16	2.4	2.78	2.72	3.4	2.26	3.43	2.7		2.28	2.08	1.85	2.01	2.59	2.16	1.85	2.74	2.14	1.29	1.8	1.59					-0.780167	–	–	–	0.00023854	–	–	–	0.0008656	Unchanged by Runx1 loss in GM
5826	5	Rnd2	18.89	15.85	21.81	28.88	21.02	19.41	17.36	19.06	17.13	25.68	26.27		14.84	12.91	10.81	19.67	18.04	21.13	11.4	15.11	9.96	16.14	9.98	9.66					-0.780556	–	–	–	2.54e-05	–	–	–	0.00011025	Unchanged by Runx1 loss in GM
5827	5	E230025N22Rik	0.15	0.15	0.84	1.09	0.61	0.41	0.58	0.73	0.88	1.25	1.14		0.19	0.15	0.26	0.81	0.51	0.8	0.5	0.58	0.78	0.57	0.7	0.55					-0.78197	–	–	–	0.00532671	–	–	–	0.0138066	Unchanged by Runx1 loss in GM
5828	5	Prkd2	8.35	7.86	13.24	12.47	12.21	11.02	12.11	12.79	12.59	12.81	13.97		7.54	6.61	6.66	9.61	7.13	10.99	8.19	8.64	8.62	8.4	6.94	6.7					-0.782233	–	–	–	4.38e-12	–	–	–	4.26e-11	Unchanged by Runx1 loss in GM
5829	5	Zfp820	1.12	1.61	0.94	0.95	1.31	0.89	0.92	0.86	1.18	1.11	1.32		1.05	0.82	0.96	0.84	1.98	1.05	1.15	1.21	1.08	0.88	0.48	0.69					-0.782506	–	–	–	0.00019333	–	–	–	0.00071413	Unchanged by Runx1 loss in GM	Zfp820
5830	5	Spata7	7.48	6.9	8.71	11.07	9.54	8.83	8.26	9.12	12.86	9.5	10.97		5.22	6.35	5.43	7.26	7.77	7.36	6.32	6.57	8.26	6.14	5.8	6.82					-0.785735	–	–	–	3.56e-08	–	–	–	2.34e-07	Unchanged by Runx1 loss in GM	Spata7
5831	5	Rbbp9	16.73	13.8	22.96	26.1	23.89	23.17	23.64	24.45	28.57	26.51	27.35		12.49	11.87	9.8	18.56	23.65	18.66	17.74	20.15	21.86	14.59	16.03	15.03					-0.790148	–	–	–	1.43e-11	–	–	–	1.32e-10	Unchanged by Runx1 loss in GM
5832	5	Ccdc103	1.07	0.51	1.22	1.95	1.78	1.67	1.59	1.7	2.46	2.7	2.44		0.63	0.59	0.55	1.62	1.07	0.68	0.97	1.27	1.4	1.01	1.46	1.7					-0.791257	–	–	–	0.00024343	–	–	–	0.0008819	Unchanged by Runx1 loss in GM
5833	5	Lrrcc1	8.75	9.14	9.56	10.31	9.39	8.17	8.57	8.03	9.18	7.21	12.28		6.25	7	6.69	8.02	15.13	8.43	6.69	7.94	8	5.07	5.42	5.14					-0.791986	–	–	–	6.76e-12	–	–	–	6.45e-11	Unchanged by Runx1 loss in GM
5834	5	Mst1r	0.09	0.08	0.69	0.58	0.27	0.38	0.51	0.69	0.55	0.53	0.65		0.17	0.06	0.09	0.35	0.23	0.45	0.22	0.35	0.42	0.33	0.21	0.18					-0.792471	–	–	–	0.00836358	–	–	–	0.0205445	Unchanged by Runx1 loss in GM
5835	5	Pias3	29.82	27.11	46.18	45.65	46.33	39.34	40.74	38.22	34.65	32.28	39.39		21.41	19.97	18.86	34.83	28.4	35.17	26.62	26.27	25.26	20.99	18.7	18.96					-0.796445	–	–	–	1.89e-17	–	–	–	2.65e-16	Unchanged by Runx1 loss in GM
5836	5	9530053A07Rik	0.08	0.11	0.04	0.08	0.04	0.03	0.03	0.03	0.12	0.2	0.14		0.1	0.11	0.15	0.07	0.04	0.01	0.02	0.07	0.02	0.05	0.11	0.09					-0.79901	–	–	–	0.0219327	–	–	–	0.0475516	Unchanged by Runx1 loss in GM
5837	5	Foxo6	4.01	3.88	6.91	6.31	6.96	15.38	14.05	14.44	18.36	16.39	17.85		3.9	3.4	3.21	9.17	4.46	7.49	13.51	12.21	10.08	8.79	9.22	10.82					-0.800248	–	–	–	8.33e-10	–	–	–	6.46e-09	Unchanged by Runx1 loss in GM
5838	5	Hoxc6	13.03	9.99	19.49	15.67	21.12	31.07	25.31	32.47	42.72	34.67	30.63		12.17	9.92	8.65	18.9	11.03	15.04	27.35	27.03	22.16	22.82	18.3	18.73					-0.804248	–	–	–	4.06e-07	–	–	–	2.35e-06	Unchanged by Runx1 loss in GM		homeo box C6
5839	5	Apol10a	0.17	0.17	0.13	0.23	0.25	0.54	0.67	0.55	0.71	0.83	0.65		0.07	0.19	0.07	0.1	0.08	0.03	0.38	0.45	0.33	0.34	0.43	0.43					-0.805733	–	–	–	0.00368805	–	–	–	0.00999454	Unchanged by Runx1 loss in GM
5840	5	Nap1l2	3.05	3.44	3.18	3.12	3.99	2.75	2.09	2.38	1.27	1.64	1.92		2.51	2.9	2.61	3.98	5.59	3.85	1.67	1.34	1.77	1.13	0.61	0.91					-0.807252	–	–	–	0.00024355	–	–	–	0.00088212	Unchanged by Runx1 loss in GM	Nap1l2
5841	5	mszf57	1.1	1.67	1.8	2.05	2.16	2.35	2.95	2	1.9	2	3.54		1.27	1.45	0.86	1.71	3.25	1.37	1.48	1.86	1.65	1.79	1.22	0.99					-0.810083	–	–	–	0.00027277	–	–	–	0.00097865	Unchanged by Runx1 loss in GM
5842	5	Shc2	20.61	15.89	29.5	28.64	26.44	36.65	36.79	37.5	38.83	35.08	42.15		15.64	14.28	13.16	26.61	25.62	29.07	24.33	26.29	25.23	24.06	19.9	19.42					-0.811202	–	–	–	1.75e-16	–	–	–	2.3e-15	Unchanged by Runx1 loss in GM
5843	5	Efnb3	0.57	0.36	0.17	0.21	0.35	0.47	0.67	0.54	0.53	0.68	0.63		0.53	0.31	0.47	0.49	0.26	0.36	0.4	0.39	0.29	0.34	0.33	0.33					-0.813439	–	–	–	0.00487065	–	–	–	0.0127479	Unchanged by Runx1 loss in GM
5844	5	Lingo2	5.01	5.29	3.26	2.71	2.92	2.06	2.31	3.41	1.61	2.19	3.25		6.43	5.74	6.58	2.9	2.43	2.59	1.09	2.68	1.63	0.72	1.52	1.19					-0.815383	–	–	–	0.00022111	–	–	–	0.00080695	Unchanged by Runx1 loss in GM
5845	5	Per3	2.84	1.8	5.49	4.88	4.35	6.08	6.58	6.89	9.81	9.01	11.09		2.83	2.19	1.87	3.72	4.47	5.04	4.17	5.55	4.55	6.24	5.39	4.72					-0.819808	–	–	–	9.77e-14	–	–	–	1.08e-12	Unchanged by Runx1 loss in GM		period homolog 3 (Drosophila)
5846	5	Gmds	22.86	25.54	22.61	25.94	21.91	14.43	13.97	14.64	15.68	18.42	16.22		19.92	22.74	23.09	20.24	21.93	20.35	10.53	13.99	15.69	9.96	8.32	9.12					-0.822072	–	–	–	8.66e-09	–	–	–	6.07e-08	Unchanged by Runx1 loss in GM	Gmds
5847	5	2810408A11Rik	7.7	6.59	10.81	13.13	10.79	11.16	11.69	16.2	15.17	14.52	13.7		6.84	5.35	3.73	9.42	9.49	8.74	9.33	10.89	9.82	9.67	7.47	6.89					-0.82403	–	–	–	8.43e-09	–	–	–	5.92e-08	Unchanged by Runx1 loss in GM
5848	5	Rab2b	7.83	8.97	14.25	16.36	15.18	14.7	15.87	12.72	14.53	14.04	15.63		6.54	6.76	5.41	10.54	10.72	11.04	9.94	11.15	9.15	8.95	7.27	7.7					-0.824969	–	–	–	2.54e-13	–	–	–	2.73e-12	Unchanged by Runx1 loss in GM
5849	5	Gspt2	2.12	3.08	2.97	2.48	3.81	3.04	3.37	2.69	3.41	2.89	4.21		1.58	1.92	2.17	1.34	2.65	2.4	1.99	2.06	2.08	1.8	2.06	1.77					-0.826086	–	–	–	8.62e-07	–	–	–	4.74e-06	Unchanged by Runx1 loss in GM
5850	5	Plekha7	0.27	0.24	0.08	0.19	0.09	1.1	1	1.22	1.08	0.91	1.35		0.21	0.19	0.08	0.23	0.11	0.2	1.13	0.62	0.5	0.67	0.56	0.57					-0.826172	–	–	–	2.41e-05	–	–	–	0.00010489	Unchanged by Runx1 loss in GM	Plekha7
5851	5	2810408I11Rik	16.69	22.01	7.15	6.43	8.33	8.47	9.29	10.03	8.01	9.16	6.46		13.53	14.7	15.72	7.52	9.03	5.88	9.08	11.36	9.2	3.28	4.36	5.07					-0.828608	–	–	–	0.00021442	–	–	–	0.00078573	Unchanged by Runx1 loss in GM
5852	5	Garnl3	3.51	3.46	6.93	7.19	6.48	5.98	6.22	7.35	5.29	5.36	6.41		4.64	4.24	3.52	6.21	5.9	6.03	5.7	6.02	4.73	3.38	2.9	2.99					-0.831504	–	–	–	1.21e-10	–	–	–	1.03e-09	Unchanged by Runx1 loss in GM	Garnl3
5853	5	Fcrlb	0.32	0.51	0.33	0.53	0.32	1.03	0.76	0.34	4.1	2.68	2.29		0.56	0.43	0.43	0.32	0.2	0.07	0.13	0.19	0.25	2.37	1.17	1.41					-0.834373	–	–	–	0.00089111	–	–	–	0.0028369	Unchanged by Runx1 loss in GM
5854	5	E2f1	42.37	41.53	28.18	31.77	26.94	37.92	39.98	41.73	41.97	40.36	47.06		36.18	32.24	32.9	29.4	20.72	27.62	30.23	37.28	36.88	24.4	21.76	22.32					-0.85261	–	–	–	5.69e-20	–	–	–	9.07e-19	Unchanged by Runx1 loss in GM		E2F transcription factor 1
5855	5	Gm2788	0.29	0.69	1.1	1.02	0.7	0.75	0.88	1.12	0.86	1.07	1.28		0.34	0	0.11	0.24	0.48	0.79	0.53	1	0.57	0.92	0.23	0.56					-0.854	–	–	–	0.013428	–	–	–	0.0310537	Unchanged by Runx1 loss in GM
5856	5	Igip	3.09	2.62	4.55	6.7	4.26	6.01	6.8	7.9	9.9	11.3	8.68		2.58	2.45	1.83	2.79	5.98	4.81	4.6	8.2	4.49	6.1	4.38	5.47					-0.858482	–	–	–	9.9e-07	–	–	–	5.39e-06	Unchanged by Runx1 loss in GM
5857	5	AK034568	16.7	16.44	23	23	23.46	16.23	13.54	15.35	16.39	12.83	17.05		14.93	15.17	13.83	15.84	21.48	15.82	10.66	10.81	10.9	8.63	7.69	7.98					-0.861866	–	–	–	2.78e-13	–	–	–	2.97e-12	Unchanged by Runx1 loss in GM
5858	5	Gm14288	14.56	14.31	19.83	17.96	14.73	23.51	29.5	30.1	29.77	25.85	34.99		13.54	12.3	12.3	13.39	24.42	13.84	16.31	20.36	17.11	14.45	17.76	19.85					-0.865969	–	–	–	2.34e-16	–	–	–	3.05e-15	Unchanged by Runx1 loss in GM
5859	5	E130311K13Rik	4.3	3.99	7.34	6.84	7.22	7.1	7.09	6.49	9.29	9.66	9.76		3.26	3.15	3.21	5.69	7.8	4.71	4.99	5.22	5.82	4.76	4.99	5.3					-0.866742	–	–	–	3.61e-09	–	–	–	2.64e-08	Unchanged by Runx1 loss in GM
5860	5	AK154113	0.88	0.57	0.76	1.1	1.25	0.17	0.7	0.73	1.37	1.07	0.89		0.56	0.88	0.51	0.53	1.5	0.77	0.8	0.95	0.46	0.84	0.35	0.59					-0.866799	–	–	–	0.00651375	–	–	–	0.0164907	Unchanged by Runx1 loss in GM
5861	5	Sgms2	11.65	11.31	10.62	11.75	10.61	9.69	9.51	11.21	10.37	8.18	12.87		9.28	9.02	8.77	10.24	13.12	12.03	7.72	8.55	7.97	5.89	5.65	4.79					-0.870476	–	–	–	1.14e-11	–	–	–	1.07e-10	Unchanged by Runx1 loss in GM	Sgms2
5862	5	Tkt	55.96	54.34	55.35	58.01	51.33	40.13	37.27	39.87	47.59	44.98	48.18		59.23	55.69	52.72	60.01	54.36	62.44	30.35	30.16	29.39	25.19	24.76	23.8					-0.870936	–	–	–	4e-19	–	–	–	6.1e-18	Unchanged by Runx1 loss in GM
5863	5	Npr1	1.54	1.29	1.62	1.28	1.28	0.54	0.37	0.42	0.47	0.47	0.97		1.11	1.18	1.01	0.92	0.92	1.1	0.55	0.56	0.49	0.49	0.34	0.15					-0.874321	–	–	–	0.0015623	–	–	–	0.00465597	Unchanged by Runx1 loss in GM	Npr1
5864	5	Cdc14a	3.25	3.23	3.13	3.02	3	2.21	2.59	2.83	2.6	2.34	3.19		2.69	2.8	3.12	2.22	3.49	2.26	1.79	2.51	1.91	1.35	1.32	1.55					-0.874528	–	–	–	5.95e-09	–	–	–	4.23e-08	Unchanged by Runx1 loss in GM
5865	5	AK052876	1.74	1.75	1.9	2.03	1.68	1.98	2.52	2.5	2.03	2.49	2.11		2.26	2.1	1.67	1.71	1.92	1.5	1.7	2.07	1.1	1.52	1.2	0.82					-0.876337	–	–	–	1.73e-05	–	–	–	7.74e-05	Unchanged by Runx1 loss in GM
5866	5	Adal	2.57	2.25	2.74	2.56	2.36	2.37	3.58	2.82	3.36	2.8	4.22		2.02	1.76	1.61	2.01	3.31	1.78	2.15	2.47	1.79	2.33	1.33	1.71					-0.876801	–	–	–	1.58e-06	–	–	–	8.34e-06	Unchanged by Runx1 loss in GM
5867	5	Cpt1c	10.38	9.65	17.63	17.04	15.99	14.34	14.52	15.83	17.46	17.8	17.57		9.65	8.79	9.38	12.28	8.63	14.17	11.77	13.77	12.45	10.63	8.84	7.66					-0.878847	–	–	–	1.83e-13	–	–	–	1.99e-12	Unchanged by Runx1 loss in GM
5868	5	Zfp948	5.57	6.13	4.15	6.15	5.56	6.53	7.28	7.51	8	6.48	7.66		5.85	5.25	5.08	3.64	7.27	4.61	4.66	4.77	4.62	3.94	4.16	3.4					-0.879423	–	–	–	1.64e-10	–	–	–	1.38e-09	Unchanged by Runx1 loss in GM
5869	5	Srpx2	25.86	22.46	50.6	48.53	51.23	52.94	50.66	49.89	57.33	63.62	68.73		26.27	24.52	25.46	37.45	34.46	36.21	35.84	39.23	39.33	35.84	32.32	30.56					-0.882306	–	–	–	7.12e-18	–	–	–	1.03e-16	Unchanged by Runx1 loss in GM
5870	5	Ptgr1	57.48	53.43	43.75	48.26	46.23	39.82	33.59	41.38	45.38	44.29	48.33		40.26	40.39	35.47	34.43	51.82	36.53	28.79	31.24	34.21	26.99	22.88	21.88					-0.884355	–	–	–	1.13e-17	–	–	–	1.6e-16	Unchanged by Runx1 loss in GM
5871	5	Prkar1b	0.31	0.2	0.12	0.15	0.06	0.36	0.48	0.32	0.39	0.61	0.55		0.11	0.02	0.03	0.06	0	0.15	0.11	0.06	0.14	0.24	0.27	0.29					-0.88744	–	–	–	0.0152229	–	–	–	0.0346246	Unchanged by Runx1 loss in GM	Prkar1b
5872	5	1700113A16Rik	0.64	1.56	0.93	1.68	0.91	1.54	1.2	1.77	2.4	1.35	1.42		0.71	0.89	0.7	1.42	1.23	1.1	1.56	2.56	0.89	1.08	0.89	0.81					-0.888691	–	–	–	0.00865896	–	–	–	0.021146	Unchanged by Runx1 loss in GM
5873	5	C130046K22Rik	0.4	0.21	0.35	0.51	0.41	0.74	0.54	0.56	0.62	0.55	0.72		0.09	0.15	0.06	0.21	0.19	0.39	0.53	0.33	0.42	0.48	0.13	0.38					-0.889841	–	–	–	0.0018883	–	–	–	0.00550977	Unchanged by Runx1 loss in GM
5874	5	Tert	0.73	0.53	0.65	0.48	1.36	0.32	0.61	0.55	0.52	0.48	0.67		0.29	0.3	0.5	0.54	0.84	0.58	0.44	0.36	0.38	0.84	0.32	0.48					-0.890271	–	–	–	0.00279045	–	–	–	0.00778258	Unchanged by Runx1 loss in GM
5875	5	Bik	3.24	2.59	2.75	2.67	2.63	2.29	3.58	2.89	2.02	3.42	1.95		2.55	2.35	1.79	2.9	2.25	2.56	2.09	1.79	2.75	0.79	1.18	1.91					-0.893258	–	–	–	0.00345898	–	–	–	0.00943413	Unchanged by Runx1 loss in GM
5876	5	Gm14325	3.27	3.18	5.29	5.71	5.16	7.24	6.64	7.48	9.16	8.56	10.11		2.76	3.14	2.52	3.39	6.39	3.38	4.61	4.91	4.94	4.76	4.92	4.59					-0.897388	–	–	–	2.44e-16	–	–	–	3.16e-15	Unchanged by Runx1 loss in GM
5877	5	Gm10638	0.36	0.47	0.69	1.41	1.39	1.61	1.35	1.4	1.45	1.59	1.52		0.23	0.52	0.06	1.21	0.56	1.19	1.22	0.84	0.64	0.63	0.93	0.74					-0.907383	–	–	–	0.00249501	–	–	–	0.00705856	Unchanged by Runx1 loss in GM
5878	5	Slc4a11	5.87	5.38	3.27	3.54	3.66	2.62	3.15	2.6	3.36	3.39	3.84		4.05	4.17	4.99	3.1	2.56	4.05	2.27	2	2.28	1.61	2.13	1.63					-0.907898	–	–	–	8.37e-09	–	–	–	5.88e-08	Unchanged by Runx1 loss in GM
5879	5	Acat3	0.31	0.21	0.6	0.37	0.56	0.72	1.22	0.43	1.88	2.68	3.29		0.19	0.1	0.05	0.14	0.31	0.38	0.37	0.25	0.4	1.85	1.26	0.89					-0.911933	–	–	–	3.31e-05	–	–	–	0.00014097	Unchanged by Runx1 loss in GM	Acat3
5880	5	Gm6710	3.54	2.99	2.35	3.76	3.53	3.11	3.56	5.26	5.88	4.18	6.48		2.85	2.27	3.02	2.45	4.98	2.56	2.06	4	3.19	3.12	2.46	2.8					-0.912915	–	–	–	3.67e-10	–	–	–	2.95e-09	Unchanged by Runx1 loss in GM
5881	5	Tbc1d9	15.2	13.52	18.38	17.05	16.67	12.54	13.24	13.53	10.56	9.3	15.02		14.81	13.95	15.92	18.57	20.17	21.45	9.77	10.62	10.28	6.54	5.62	5.74					-0.920909	–	–	–	2.97e-12	–	–	–	2.92e-11	Unchanged by Runx1 loss in GM
5882	5	Zfp786	0.29	0.39	0.3	0.19	0.19	0.25	0.31	0.42	0.25	0.64	0.79		0.41	0.48	0.18	0.24	0.24	0.3	0.29	0.53	0.21	0.39	0.28	0.18					-0.922953	–	–	–	0.00538829	–	–	–	0.0139596	Unchanged by Runx1 loss in GM
5883	5	Rnf144b	4.75	3.95	5.86	7	6.84	7.18	6.63	7.48	7.3	5.94	7.13		4.87	4.21	3.99	7.51	8.45	8.12	5.61	4.31	5.06	4.26	3.31	2.72					-0.928658	–	–	–	5.51e-11	–	–	–	4.84e-10	Unchanged by Runx1 loss in GM	Rnf144b
5884	5	Pcp4l1	0.05	0.15	0.21	0.2	0.2	0.16	0.16	0.48	1.1	0.76	0.92		0.1	0	0	0.25	0	0.05	0	0.1	0	0.42	0.24	0.71					-0.932247	–	–	–	0.00713714	–	–	–	0.0179064	Unchanged by Runx1 loss in GM
5885	5	4930511M06Rik	0.27	0.36	0.34	0.8	0.51	0.27	0.73	1.02	1.12	1.02	0.57		0.21	0.27	0.47	0.64	0.97	0.38	0.18	0.78	0.23	0.49	0.37	0.51					-0.933454	–	–	–	0.00098775	–	–	–	0.00311393	Unchanged by Runx1 loss in GM
5886	5	AK046531	0.54	0.6	0.57	0.71	0.52	0.49	1.05	0.74	0.86	0.65	1.12		0.56	0.7	0.38	0.37	0.69	0.44	0.71	0.58	0.65	0.45	0.41	0.44					-0.937283	–	–	–	0.00107764	–	–	–	0.00335651	Unchanged by Runx1 loss in GM
5887	5	Ogfrl1	4.63	4.48	2.34	3.23	2.62	2.17	2.7	2.81	3.13	3.33	3.22		4	3.89	3.54	2.26	3.33	2.39	1.53	2.07	1.83	1.67	1.72	1.46					-0.938192	–	–	–	6.69e-11	–	–	–	5.84e-10	Unchanged by Runx1 loss in GM	Ogfrl1
5888	5	A830019P07Rik	0.17	0.22	0.73	1.26	1.19	0.47	0.71	0.37	0.92	1.12	1.52		0.3	0.17	0.04	0.58	1	1.29	0.62	0.44	0.86	0.65	0.51	0.59					-0.948502	–	–	–	0.00131718	–	–	–	0.00400388	Unchanged by Runx1 loss in GM
5889	5	1190005I06Rik	9.7	10.7	14.44	18.43	15.02	23.24	23.99	20.27	25.45	29.87	21.79		12.65	11.81	11.13	15.06	10.46	16.59	14.36	13.5	15.83	14.58	11.52	12.51					-0.951818	–	–	–	8.64e-08	–	–	–	5.43e-07	Unchanged by Runx1 loss in GM
5890	5	Zfp811	0.23	0.29	0.09	0.28	0.19	0.11	0.25	0.31	0.3	0.32	0.48		0.26	0.22	0.1	0.36	0.45	0.22	0.3	0.19	0.45	0.2	0.24	0.1					-0.952517	–	–	–	0.00744968	–	–	–	0.018586	Unchanged by Runx1 loss in GM	Zfp811
5891	5	AK086409	0.14	0.07	0.08	0.26	0.08	0.11	0.19	0.12	0.41	0.24	0.23		0.06	0.07	0.05	0.11	0.14	0.17	0.18	0.1	0.1	0.21	0.06	0.17					-0.955943	–	–	–	0.00262913	–	–	–	0.00738649	Unchanged by Runx1 loss in GM
5892	5	Eif5a2	6.79	6.31	4.6	4.08	3.52	4.41	4.61	4.47	4.65	4.05	6.3		5.02	5.55	6.19	3.68	5.53	4.93	3.26	3.29	3.59	2.82	2.27	2.25					-0.957357	–	–	–	4.85e-12	–	–	–	4.7e-11	Unchanged by Runx1 loss in GM	Eif5a2
5893	5	Akr1c13	1.05	0.57	0.76	0.62	0.54	1.3	0.51	0.5	1.84	1.51	2.02		0.39	0.72	1.15	0.75	0.82	0.28	0.3	0.54	1.18	1.28	0.42	0.97					-0.964859	–	–	–	0.00126204	–	–	–	0.00386256	Unchanged by Runx1 loss in GM	Akr1c13
5894	5	Mpzl1	41.99	38.63	41.21	37.81	33.25	38.43	34.72	35.08	38.18	36.8	36.52		37.89	38.61	34.86	33.42	33.49	38.8	25.94	29.26	25.17	17.12	17.14	18.44					-0.976025	–	–	–	6.08e-19	–	–	–	9.17e-18	Unchanged by Runx1 loss in GM
5895	5	Diras2	0.31	0.43	0.61	0.41	1.43	0.36	0.49	0.55	0.91	0.77	0.84		0.34	0.84	0.36	0.29	0.5	0.4	1.14	0.29	0.34	0.58	0.53	0.35					-0.976217	–	–	–	2.27e-05	–	–	–	9.95e-05	Unchanged by Runx1 loss in GM	Diras2
5896	5	S100a6	1038.71	1035.38	1628.1	1701.51	1658.06	1506.25	1525.21	1578.46	1453.92	1677.74	1460.68		947.51	934.92	894.55	1184.59	1640.79	1065.87	927.6	986.36	1169.79	758.47	752.44	729.44					-0.978028	–	–	–	1.23e-14	–	–	–	1.44e-13	Unchanged by Runx1 loss in GM
5897	5	Nr2f1	10.04	10.12	10.01	9.6	9.12	11.25	12.58	12.96	11.88	12.2	11.86		6.93	7.9	7.68	7.08	6.7	7.76	7.75	7.71	8.15	6.23	5.47	5.39					-0.979071	–	–	–	2.82e-13	–	–	–	3.02e-12	Unchanged by Runx1 loss in GM	Nr2f1	nuclear receptor subfamily 2, group F, member 1
5898	5	Cpxm1	0.12	0.06	0.36	0.26	0.16	0.2	0.34	0.27	0.62	0.32	0.75		0.03	0.09	0.03	0.03	0.06	0.07	0	0.06	0.03	0.26	0.15	0.39					-0.980264	–	–	–	0.00586687	–	–	–	0.0150464	Unchanged by Runx1 loss in GM
5899	5	Cd209c	0.98	1.2	0.79	0.76	1.51	0.34	1.21	0.92	1.15	0.92	1.14		0.45	0.96	0.78	0.4	1.08	0.91	0.83	1.17	0.17	0.69	0.5	0.39					-0.981486	–	–	–	0.00553472	–	–	–	0.0142766	Unchanged by Runx1 loss in GM
5900	5	Gm11532	0.16	0	0.1	0.03	0	0.03	0.03	0.03	0.2	0.03	0.3		0	0.03	0	0	0.07	0	0	0.03	0	0.03	0.15	0.06					-0.991114	–	–	–	0.0190943	–	–	–	0.0421903	Unchanged by Runx1 loss in GM
5901	5	Dmtn	0.52	0.49	0.57	0.61	0.65	0.56	0.56	0.9	1.02	0.9	1.01		0.9	0.55	0.68	0.45	0.45	0.36	0.3	0.45	0.49	0.54	0.45	0.45					-0.997567	–	–	–	7.73e-06	–	–	–	3.68e-05	Unchanged by Runx1 loss in GM
5902	5	Echdc2	29.87	27.13	24.11	22.89	23.57	18.92	18.72	17.95	19.55	19.43	17.43		20.47	20.31	22.7	16.66	16.85	15.51	10.14	13.25	13.75	9.53	9.08	7.2					-0.997905	–	–	–	5.7e-12	–	–	–	5.47e-11	Unchanged by Runx1 loss in GM
5903	5	Gal3st4	0.3	0.14	0.2	0.49	0.24	0.27	0.29	0.28	0.82	0.39	0.8		0.34	0.33	0.32	0.27	0.28	0.25	0.43	0.36	0.35	0.54	0.23	0.23					-0.999722	–	–	–	0.0102214	–	–	–	0.0243966	Unchanged by Runx1 loss in GM
5904	5	AK043242	0.1	0.08	0.5	0.16	0.06	0.55	0.34	1.04	1.39	0.67	0.91		0	0.18	0.07	0	0.17	0.33	0.61	0.43	0.03	0.49	0.33	0.59					-1.00657	–	–	–	0.00608218	–	–	–	0.0155184	Unchanged by Runx1 loss in GM
5905	5	Dmbx1	5.22	3.7	5.33	5.38	5.13	5.24	5.3	5.63	4.15	3.85	4.84		3.3	3.92	2.91	5.04	4.81	5.64	4.21	4.29	4.39	2.21	2.34	1.54					-1.00707	–	–	–	6.74e-12	–	–	–	6.43e-11	Unchanged by Runx1 loss in GM
5906	5	Ccdc74a	1.66	1.53	1.62	2.44	1.75	2.35	2.36	2.19	1.56	2.37	1.34		0.88	1.25	1.12	2.21	1.4	1.69	1.24	1.88	1.64	1.16	0.87	0.49					-1.02527	–	–	–	0.00067784	–	–	–	0.00221751	Unchanged by Runx1 loss in GM
5907	5	Ccdc62	0.28	0.13	0.43	0.32	0.3	0.46	0.5	0.45	0.51	0.82	0.68		0.18	0.14	0.16	0.21	0.23	0.23	0.34	0.3	0.36	0.34	0.32	0.29					-1.03045	–	–	–	0.00010962	–	–	–	0.00042274	Unchanged by Runx1 loss in GM
5908	5	Igfbp2	2484.13	2353.1	3127.03	3184.7	3001.17	2531.82	2360.43	2464.52	1630.49	2180.09	1922.31		3100	3117.57	3007.45	3308.21	2805.43	3412.64	1460.62	1867.77	1896.05	867.18	882.74	919.07					-1.03217	–	–	–	2.69e-15	–	–	–	3.29e-14	Unchanged by Runx1 loss in GM
5909	5	AK082064	0.16	0.29	0.44	0	0.28	0.33	0.39	0.25	1.37	0.57	0.53		0.16	0.16	0.16	0.49	0.39	0.31	0.24	0.29	0.62	0.12	0.46	0.6					-1.03748	–	–	–	0.00606882	–	–	–	0.0154872	Unchanged by Runx1 loss in GM
5910	5	Xpnpep2	0.17	0	0.81	0.84	0.48	0.36	0.55	0.6	0.44	0.47	0.53		0.06	0	0.02	0.42	0.47	0.53	0.19	0.4	0.37	0.29	0.2	0.18					-1.03987	–	–	–	0.00115819	–	–	–	0.00357497	Unchanged by Runx1 loss in GM
5911	5	Rell2	0.57	0.29	0.65	0.52	0.48	0.29	1	0.99	1.3	0.84	0.89		0.42	0.56	0.24	0.46	0.22	0.43	0.28	0.4	0.52	0.22	0.6	0.5					-1.04051	–	–	–	0.00148984	–	–	–	0.00446798	Unchanged by Runx1 loss in GM
5912	5	Evi2a	65.68	61.94	111.34	111.5	111.86	69.94	74.12	67.02	78.83	72.29	86.71		55.33	53.06	48.39	76.21	76.51	87.19	45.62	49.03	48.06	40.81	33.24	33.14					-1.0491	–	–	–	1.37e-23	–	–	–	2.62e-22	Unchanged by Runx1 loss in GM	Evi2a
5913	5	Itga4	0.01	0.03	0.28	0.58	0.63	0.99	1.33	0.81	1.1	1.4	1.7		0.04	0.13	0.03	0.27	0.61	0.49	0.8	0.89	0.81	0.69	0.9	0.52					-1.05346	–	–	–	7.77e-11	–	–	–	6.71e-10	Unchanged by Runx1 loss in GM
5914	5	Idh1	59.48	52.27	144.14	139.92	137.86	89.29	89.09	88.3	72.52	72.43	81.27		50.29	42.01	36.86	98.46	147.01	110.21	60.12	62.09	64.19	35.87	33.28	34.98					-1.05495	–	–	–	5.92e-29	–	–	–	1.44e-27	Unchanged by Runx1 loss in GM
5915	5	KY467573	0.38	0.26	0.1	0.1	0.07	0.08	0.16	0.3	0.38	0.29	0.38		0.16	0.23	0.09	0.24	0.29	0.07	0.05	0.24	0.23	0.23	0.11	0.14					-1.06962	–	–	–	0.00636994	–	–	–	0.0161633	Unchanged by Runx1 loss in GM
5916	5	Gm14305	2.29	1.78	3.05	3.61	3.29	4.44	3.89	3.29	4.07	2.66	6.69		2.55	1.51	1.59	2.9	5.37	1.66	2.1	3.23	2.59	1.36	2.21	2.4					-1.06971	–	–	–	1.98e-05	–	–	–	8.78e-05	Unchanged by Runx1 loss in GM
5917	5	1700001L05Rik	0.08	0.25	0.06	0.15	0.18	0.1	0.07	0.06	0.18	0.16	0.23		0.1	0.03	0.05	0.15	0.02	0.02	0.12	0.2	0.09	0.13	0.01	0.13					-1.0709	–	–	–	0.00775322	–	–	–	0.0192644	Unchanged by Runx1 loss in GM
5918	5	Nectin4	0.11	0.15	0	0.04	0	0.18	0.19	0.18	0.25	0.33	0.34		0.1	0	0.08	0.06	0.02	0.02	0.2	0.04	0.02	0.11	0.16	0.12					-1.0716	–	–	–	0.0075487	–	–	–	0.018805	Unchanged by Runx1 loss in GM
5919	5	DQ717888	0.05	0	0.33	0.32	0.58	0.13	0.56	0.33	0.88	1.07	0.74		0.1	0	0.05	0.05	0.05	0.33	0.27	0.05	0	0.22	0.6	0.35					-1.09902	–	–	–	0.00284646	–	–	–	0.00791899	Unchanged by Runx1 loss in GM
5920	5	AK085685	0.55	0.47	0.63	0.81	0.53	0.65	1.29	0.89	1.13	0.94	0.85		0.41	0.36	0.52	0.64	0.89	0.55	0.51	0.56	0.75	0.53	0.51	0.28					-1.10042	–	–	–	3.44e-05	–	–	–	0.00014602	Unchanged by Runx1 loss in GM
5921	5	Efna2	14.71	13.73	12.98	14.51	13.44	16.32	15.8	15.67	17.02	16.95	19.18		11.49	11.98	11.62	12.94	8.13	11.14	10.06	11.69	11.36	7.44	8.57	7.52					-1.1074	–	–	–	2.84e-20	–	–	–	4.63e-19	Unchanged by Runx1 loss in GM
5922	5	Caps2	0.35	0.16	0.84	0.63	0.78	0.56	0.6	0.82	0.99	1.19	1.03		0.4	0.21	0.2	0.45	1.16	0.59	0.44	0.94	0.38	0.49	0.69	0.28					-1.11154	–	–	–	2.09e-05	–	–	–	9.23e-05	Unchanged by Runx1 loss in GM
5923	5	Prtg	0.63	0.46	0.6	0.55	0.6	0.31	0.48	0.38	0.37	0.42	0.6		0.63	0.59	0.41	0.39	0.74	0.65	0.53	0.37	0.32	0.24	0.14	0.23					-1.1172	–	–	–	8.52e-07	–	–	–	4.69e-06	Unchanged by Runx1 loss in GM	Prtg
5924	5	Glrb	3.61	2.88	5.19	3.53	3.93	6.8	5.71	5.09	7.5	6.99	7.9		2.68	2.37	2.24	2.15	3.32	2.27	3.28	8.01	4.88	4.22	3.06	2.62					-1.12564	–	–	–	7.09e-15	–	–	–	8.41e-14	Unchanged by Runx1 loss in GM
5925	5	AK078283	0.62	0.83	0.44	0.93	1.05	1.35	0.75	1.49	0.88	1.28	1.21		0.41	0.2	0.34	0.92	0.94	0.44	0.64	0.49	0.55	0.59	0.41	0.47					-1.13438	–	–	–	0.00283754	–	–	–	0.00789745	Unchanged by Runx1 loss in GM
5926	5	Pcdhb9	0.02	0.07	0.3	0.2	0.29	0.55	0.39	0.93	0.94	0.89	1.06		0.07	0.09	0.05	0.22	0.17	0.25	0.59	0.42	0.64	0.46	0.26	0.53					-1.13652	–	–	–	1.09e-05	–	–	–	5.07e-05	Unchanged by Runx1 loss in GM	Pcdhb9
5927	5	Thnsl2	0.04	0.08	0.24	0.08	0.27	0.33	0.54	0.28	0.28	0.89	0.57		0.04	0.11	0.11	0.35	0.16	0.24	0.43	0.12	0.11	0	0.22	0.51					-1.14054	–	–	–	0.0041368	–	–	–	0.0110408	Unchanged by Runx1 loss in GM	Thnsl2
5928	5	4831440E17Rik	0.03	0.03	0.05	0.06	0.11	0.13	0.17	0.18	0.52	0.28	0.11		0	0.09	0.03	0.09	0.1	0.05	0.14	0.17	0.05	0.11	0.04	0.24					-1.1472	–	–	–	0.00400941	–	–	–	0.0107501	Unchanged by Runx1 loss in GM
5929	5	AK040233	1.2	1.53	1.8	1.07	1.48	0.36	0	0.23	1.69	2.77	1.28		1.17	0.97	0.39	0.62	1.75	1.3	0.46	1.22	0.95	0.35	1.1	1.06					-1.1507	–	–	–	0.00125132	–	–	–	0.00383238	Unchanged by Runx1 loss in GM
5930	5	2810468N07Rik	0.48	0.48	1.14	0.56	1.64	2.66	2.15	2.31	2.79	2.16	2.78		0.06	0.06	0.06	0.91	0.81	0.51	2.15	1.1	2.01	1.47	1.05	0.81					-1.15613	–	–	–	4.31e-06	–	–	–	2.14e-05	Unchanged by Runx1 loss in GM
5931	5	Osbp2	51.36	44.18	72.8	67.91	72.47	55.58	49.5	57.15	44.97	47.11	56.87		60.48	56.48	51.43	57.01	56.79	62.15	42.11	41.37	39.16	23.17	20.41	19.75					-1.17091	–	–	–	3.18e-31	–	–	–	8.36e-30	Unchanged by Runx1 loss in GM
5932	5	Gm4788	0.11	0.13	0.48	0.35	0.24	0.73	0.48	0.22	0.67	0.83	1.1		0	0	0	0	0.14	0.12	0.11	0.21	0.13	0.44	0.54	0.11					-1.18169	–	–	–	5.73e-05	–	–	–	0.00023351	Unchanged by Runx1 loss in GM
5933	5	Rtn4rl1	1.12	0.75	0.63	0.8	0.72	0.84	0.94	0.87	1.45	1.84	1.61		0.97	0.67	1.02	0.86	0.5	0.79	0.61	0.76	0.8	0.47	1.09	0.49					-1.18266	–	–	–	6.85e-07	–	–	–	3.83e-06	Unchanged by Runx1 loss in GM
5934	5	Gm10941	0.4	0.93	0.71	0.83	1.62	1.01	1.58	2.3	1.84	2.74	2.18		0.66	0.39	0.26	0.27	0.85	1.28	0.68	0.81	1.32	1.27	0.78	0.77					-1.19692	–	–	–	0.00149138	–	–	–	0.00447147	Unchanged by Runx1 loss in GM
5935	5	KY467700	1.79	0.73	1.89	1.53	0.96	1.48	1.93	1.36	3.57	4.66	3.68		0.21	0.82	0.31	0.21	0.67	0.67	0.32	1.28	0.94	2.01	1.44	1.52					-1.20306	–	–	–	7.15e-06	–	–	–	3.42e-05	Unchanged by Runx1 loss in GM
5936	5	Gm2042	0.22	0.55	0.88	0.72	0.9	0.94	0.44	0.36	0.56	1.34	1.72		0.41	0.23	0.38	0.54	0.67	0.56	0.32	0.25	0.29	0.7	0.18	0.5					-1.21251	–	–	–	7.55e-05	–	–	–	0.00029977	Unchanged by Runx1 loss in GM
5937	5	Ffar4	0.06	0.06	0.18	0.18	0.18	0.62	0.75	0.8	1.77	1.6	1.54		0	0	0	0	0	0	0.3	0	0	0.8	0.56	0.67					-1.21467	–	–	–	5.27e-05	–	–	–	0.00021615	Unchanged by Runx1 loss in GM
5938	5	Gm6634	2.01	2.52	3.07	2.04	2.99	3.15	3.27	3.4	4.36	3.84	3.88		1.64	1.3	1.85	2.7	4.01	2.35	2.19	1.87	2.37	1.37	1.96	1.61					-1.21774	–	–	–	2.17e-10	–	–	–	1.8e-09	Unchanged by Runx1 loss in GM
5939	5	Pcdhb7	0.19	0.08	0.47	0.32	0.23	0.67	0.52	0.47	0.83	0.94	1.2		0.04	0.08	0.06	0.23	0.19	0.35	0.32	0.65	0.49	0.38	0.25	0.58					-1.229	–	–	–	7.49e-07	–	–	–	4.15e-06	Unchanged by Runx1 loss in GM	Pcdhb7
5940	5	Dnm3	0.04	0.23	0.44	0.57	0.18	0.33	0.45	0.37	0.9	1	1.04		0.24	0.16	0.31	0.32	0	0	0	0.31	0.48	0.55	0.35	0.43					-1.2345	–	–	–	9.27e-05	–	–	–	0.00036134	Unchanged by Runx1 loss in GM
5941	5	Cklf	8.97	7.21	5.24	7.96	8.25	7.09	8.1	3.3	7.52	8.12	5.37		6.32	5.98	10.34	5.85	7.8	5.72	9.26	8.49	4.82	3.25	2.64	2.18					-1.23654	–	–	–	7.76e-08	–	–	–	4.89e-07	Unchanged by Runx1 loss in GM
5942	5	AK135852	0.28	0.22	0.43	0.55	0.57	0.31	0.45	0.64	0.7	1.2	1.06		0.06	0.25	0.12	0.22	0.75	0.33	0.23	0.19	0.28	0.37	0.49	0.33					-1.23684	–	–	–	2.33e-05	–	–	–	0.00010192	Unchanged by Runx1 loss in GM
5943	5	Plcl1	0.39	0.28	0.45	0.48	0.45	0.42	0.57	0.45	0.81	0.63	0.99		0.4	0.24	0.32	0.42	0.51	0.57	0.34	0.33	0.46	0.39	0.28	0.3					-1.24503	–	–	–	1.66e-09	–	–	–	1.26e-08	Unchanged by Runx1 loss in GM
5944	5	Art3	0.4	0.5	0.13	0	0.42	1.22	1.42	1.78	3.47	1.65	1.67		0.3	0.49	0.3	0.1	0.37	0.25	0.32	0.12	0.82	0.46	1.03	1.47					-1.2456	–	–	–	0.0001747	–	–	–	0.00065104	Unchanged by Runx1 loss in GM
5945	5	Zfp454	0.49	0.51	0.19	0.62	0.26	0.48	0.73	0.17	0.86	0.93	0.67		0.23	0.46	0.38	0.52	0.27	0.18	0.26	0.57	0.59	0.18	0.5	0.33					-1.25942	–	–	–	0.00036347	–	–	–	0.00127007	Unchanged by Runx1 loss in GM		zinc finger protein 454
5946	5	Ulbp1	4.73	5.25	4	3.29	2.36	3.05	4.05	3.32	2.61	2.93	4.59		4.5	5.1	4.48	3.29	4.59	3.95	3.78	4.23	4.3	1.63	1.03	1.34					-1.26097	–	–	–	2.14e-09	–	–	–	1.6e-08	Unchanged by Runx1 loss in GM
5947	5	BC099602	1.13	2.03	7.94	3.51	3.5	4.66	4.17	5.74	2.54	4.58	11.31		3.05	1.57	1.8	5.63	4.2	3.36	2.78	2.46	4.31	4.24	2.34	0.64					-1.26507	–	–	–	0.00391675	–	–	–	0.0105354	Unchanged by Runx1 loss in GM
5948	5	Zfp69	2.25	3.1	0.83	1.59	0.58	1.18	1.54	1.51	0.87	1.39	1.51		1.64	2.26	1.59	0.71	0.82	0.78	0.96	1.26	1.1	0.57	0.43	0.81					-1.30465	–	–	–	1.45e-06	–	–	–	7.73e-06	Unchanged by Runx1 loss in GM	Zfp69
5949	5	Strip2	1.17	1.12	1.41	1.37	1.5	1.34	1.43	1.73	0.89	0.68	1.36		0.89	0.93	1.06	1	1.62	0.85	1	0.91	1.22	0.4	0.44	0.29					-1.31124	–	–	–	3.69e-09	–	–	–	2.69e-08	Unchanged by Runx1 loss in GM
5950	5	Avil	0.05	0.02	0.08	0.05	0.05	0.45	0.4	0.26	1.64	0.95	1.07		0.09	0.12	0.07	0	0.03	0.1	0.15	0.05	0	0.39	0.59	0.42					-1.31531	–	–	–	1.94e-07	–	–	–	1.17e-06	Unchanged by Runx1 loss in GM
5951	5	Myh7b	0.09	0.02	0.04	0.06	0.04	0.19	0.16	0.4	0.71	0.49	0.5		0	0.19	0.05	0.04	0.07	0.01	0.23	0.11	0.21	0.22	0.17	0.58					-1.34917	–	–	–	6.7e-08	–	–	–	4.25e-07	Unchanged by Runx1 loss in GM
5952	5	Phtf1os	0.05	0.11	0.17	0.37	0.05	0.31	0.43	0.68	0.56	0.38	0.38		0.06	0.19	0.27	0.16	0.45	0.17	0.62	0.16	0.41	0.18	0.2	0.14					-1.36918	–	–	–	5.77e-05	–	–	–	0.00023442	Unchanged by Runx1 loss in GM
5953	5	Rgs9bp	0.03	0.04	0.14	0.06	0.09	0.16	0.15	0.2	0.36	0.22	0.25		0.04	0.03	0.04	0.04	0.1	0.11	0.15	0.14	0.11	0.15	0.08	0.07					-1.39895	–	–	–	1.59e-05	–	–	–	7.14e-05	Unchanged by Runx1 loss in GM
5954	5	Map7d3	0.37	0.63	0.44	0.59	0.11	0.34	0.4	0.54	0.7	0.33	0.54		0.4	0.46	0.18	0.16	0.19	0.31	0.24	0.24	0.31	0.14	0.23	0.15					-1.43734	–	–	–	0.00011324	–	–	–	0.00043557	Unchanged by Runx1 loss in GM
5955	5	AK135904	0.19	0.52	1.03	0.61	0.46	0.58	0.64	1.19	0.83	0.94	0.91		0.19	0.7	0.32	0.2	1.02	0.48	0.13	0.66	0.58	0.33	0.19	0.44					-1.46469	–	–	–	0.00070351	–	–	–	0.00229364	Unchanged by Runx1 loss in GM
5956	5	Itgb7	7.51	7.25	2.48	2.69	2.73	0.93	1.4	1.1	1.23	1.37	0.93		6.57	5.42	7.47	3.36	3.34	3.83	0.6	1.24	1.18	0.47	0.38	0.38					-1.47821	–	–	–	3.35e-08	–	–	–	2.2e-07	Unchanged by Runx1 loss in GM
5957	5	AK043361	0.64	0.44	0.59	0.79	0.57	0.74	1.01	1.21	0.93	1.2	1.07		0.35	0.24	0.59	0.87	0.42	0.38	0.45	0.89	0.6	0.39	0.27	0.43					-1.49088	–	–	–	3.9e-06	–	–	–	1.95e-05	Unchanged by Runx1 loss in GM
5958	5	Evi2	1.21	2.18	1	2.02	2.28	1.12	0.87	1.3	2.56	1.17	1.98		1.2	1.77	1.13	1.49	1.46	1.35	0.86	0.72	1.08	0.29	1.07	0.99					-1.50849	–	–	–	1.1e-05	–	–	–	5.11e-05	Unchanged by Runx1 loss in GM
5959	5	Greb1l	0.22	0.21	0.15	0.15	0.14	0.26	0.23	0.18	0.26	0.25	0.27		0.17	0.24	0.22	0.09	0.11	0.08	0.08	0.15	0.21	0.09	0.06	0.13					-1.50939	–	–	–	6.41e-07	–	–	–	3.59e-06	Unchanged by Runx1 loss in GM
5960	5	AK140218	1.56	1.1	3.31	3.53	2.8	2.73	3.39	1.96	4.64	4.1	3.93		1.79	2.53	1.01	2.57	2.3	1.35	2.06	1.04	2.85	2.01	1.11	0.95					-1.6375	–	–	–	6.6e-08	–	–	–	4.19e-07	Unchanged by Runx1 loss in GM
5961	5	Fmn2	0.07	0.08	0.11	0.06	0.21	0.21	0.19	0.11	0.4	0.23	0.26		0.1	0.07	0.16	0.02	0.02	0	0.04	0	0.03	0.06	0.15	0.07					-1.72527	–	–	–	1.08e-05	–	–	–	4.99e-05	Unchanged by Runx1 loss in GM
5962	5	BB287469	0.24	0.16	0.24	0.1	0.4	0.89	0.35	0.95	0.95	0.97	1.24		0.08	0.78	0.08	0.3	1.45	0.34	0.88	0.16	0.09	0.43	0.24	0.31					-1.72528	–	–	–	6.66e-07	–	–	–	3.73e-06	Unchanged by Runx1 loss in GM
5963	5	Abca8a	0.01	0	0.05	0.08	0	0.03	0.08	0.05	0.19	0.18	0.21		0.05	0	0	0	0.06	0.01	0	0.06	0.01	0.08	0	0.07					-1.75372	–	–	–	7.5e-05	–	–	–	0.00029822	Unchanged by Runx1 loss in GM
5964	5	4833427G06Rik	0.96	2.27	2.04	1.62	3.04	1.04	1.56	0.91	1.66	1.98	2.52		2.01	1.76	1.75	1.1	1.66	1.79	0.86	1.1	1.66	0.64	0.59	0.46					-1.76833	–	–	–	1.78e-05	–	–	–	7.96e-05	Unchanged by Runx1 loss in GM
5965	5	Sec31b	0.04	0	0.14	0.14	0.04	0.06	0.19	0.2	0.28	0.27	0.29		0.02	0.04	0	0.15	0	0.06	0.04	0.1	0.06	0.1	0.09	0.04					-1.7893	–	–	–	4.75e-05	–	–	–	0.00019659	Unchanged by Runx1 loss in GM	Sec31b
5966	5	Cfap74	1.35	1.31	0.71	0.82	0.76	0.7	1.26	0.76	1.4	1.02	1.48		1.54	1.97	1.62	0.78	0.69	0.64	0.66	0.72	0.42	0.59	0.21	0.27					-1.80635	–	–	–	1.51e-10	–	–	–	1.27e-09	Unchanged by Runx1 loss in GM
5967	5	Pcdhb3	0.1	0.08	0.22	0.12	0.25	0.37	0.71	0.2	0.71	0.57	0.75		0.11	0.07	0.08	0.14	0.26	0.12	0.25	0.55	0.23	0.29	0.19	0.07					-1.84142	–	–	–	1.19e-09	–	–	–	9.15e-09	Unchanged by Runx1 loss in GM
5968	5	AK179207	5.9	4.59	4.62	7.68	6.23	4.6	2.74	5.15	6.48	5.21	1.75		6.29	3.16	2.26	2.69	6.82	4.09	5.07	6.01	2.91	0.11	0.78	2.68					-1.84804	–	–	–	0.00731846	–	–	–	0.0182962	Unchanged by Runx1 loss in GM
5969	5	Slc5a5	0.15	0.1	0	0.13	0.03	0.33	0.17	0.11	1.28	0.88	1.22		0.2	0.12	0.15	0.03	0.08	0.05	0.23	0.46	0.2	0.13	0.24	0.49					-1.86196	–	–	–	2.62e-11	–	–	–	2.37e-10	Unchanged by Runx1 loss in GM
5970	5	Nat8l	0.02	0.02	0.05	0.17	0.07	0.13	0.07	0.07	0.22	0.18	0.25		0.01	0.03	0.01	0	0	0.02	0.03	0.01	0	0.01	0.07	0.07					-1.89664	–	–	–	1.34e-06	–	–	–	7.16e-06	Unchanged by Runx1 loss in GM	Nat8l
5971	5	Gsta4	431.82	441.68	141.29	172.31	149.95	83.35	92.82	108.75	272.63	201.93	158.49		437.93	430.57	439.73	120.58	134.86	116.92	52.45	85.13	83.63	49.68	53.48	60.65					-1.89669	–	–	–	2.26e-19	–	–	–	3.51e-18	Unchanged by Runx1 loss in GM
5972	5	Themis	0.04	0.03	0.07	0.13	0.1	0.09	0.09	0.15	0.21	0.2	0.39		0.1	0	0.14	0.24	0.25	0.15	0.07	0.16	0.1	0.06	0.17	0.03					-1.93159	–	–	–	3.4e-06	–	–	–	1.72e-05	Unchanged by Runx1 loss in GM
5973	5	Rgs4	0.25	0.22	0.21	0.08	0.03	0.54	0.66	0.46	0.5	0.98	1.13		0.22	0.15	0.07	0.15	0.1	0.11	0.21	0.48	0.35	0.13	0.27	0.19					-2.03211	–	–	–	2.4e-10	–	–	–	1.98e-09	Unchanged by Runx1 loss in GM	Rgs4
5974	5	Odaph	0.25	0.49	0.26	0.9	0.38	1.07	2.27	0.4	4.85	3.82	6.21		0.73	0.96	0.48	0.13	0.26	0.39	0.13	0.38	0.24	1.31	0.85	0.95					-2.16797	–	–	–	7.9e-13	–	–	–	8.12e-12	Unchanged by Runx1 loss in GM
5975	5	Syna	0.08	0.08	0.11	0.55	0.23	0.22	0.28	0.22	0.91	0.52	0.38		0.1	0.05	0.02	0.03	0.1	0	0.05	0.18	0.12	0.13	0.02	0.17					-2.38136	–	–	–	1.76e-09	–	–	–	1.33e-08	Unchanged by Runx1 loss in GM
5976	5	Serpind1	0.14	0.45	0.22	0.18	0.07	0.37	0.45	0.52	0.51	0.6	0.44		0.27	0.67	0.31	0.42	0.25	0.26	0.25	0	0.27	0.15	0.1	0.03					-2.38721	–	–	–	6.35e-07	–	–	–	3.56e-06	Unchanged by Runx1 loss in GM
5977	5	Gm20744	0.03	0.08	0.15	0.09	0.06	0.34	0.28	0.52	0.39	0.55	0.69		0.08	0	0	0.09	0.09	0	0.06	0.06	0.06	0.12	0.14	0					-2.55682	–	–	–	8.25e-09	–	–	–	5.81e-08	Unchanged by Runx1 loss in GM
5978	5	Mlph	0.06	0	0.1	0.26	0.15	0.05	0.23	0.19	0.22	0.28	0.22		0.02	0	0.02	0	0	0	0	0	0	0.03	0.02	0.06					-2.57038	–	–	–	1.9e-07	–	–	–	1.15e-06	Unchanged by Runx1 loss in GM
5979	5	A930017M01Rik	0.04	0.02	0.05	0.13	0.02	0.26	0.21	0.3	0.76	0.79	1.27		0	0	0	0	0.02	0.05	0.02	0	0	0.07	0.17	0.15					-2.71015	–	–	–	5.4e-17	–	–	–	7.32e-16	Unchanged by Runx1 loss in GM
5980	5	Gm9992	0.05	0	0.19	0.2	0.05	0.69	0.25	0.16	1.11	0.86	1.72		0	0	0	0	0.05	0.1	0.1	0	0.15	0.26	0.1	0.14					-2.74514	–	–	–	2.78e-11	–	–	–	2.5e-10	Unchanged by Runx1 loss in GM
5981	5	Apba1	0.02	0.04	0.04	0.08	0.04	0.29	0.1	0.14	0.33	0.21	0.26		0	0.02	0	0.01	0.01	0	0.02	0	0.02	0.03	0.04	0.05					-2.87132	–	–	–	1.07e-11	–	–	–	1e-10	Unchanged by Runx1 loss in GM	Apba1
5982	5	Mamld1	0.24	0.2	0.2	0.09	0.13	0.19	0.19	0.33	0.48	0.57	0.44		0.02	0.05	0.04	0	0	0	0.02	0	0.03	0	0.06	0.06					-3.36155	–	–	–	4.9e-13	–	–	–	5.12e-12	Unchanged by Runx1 loss in GM
5983	5	Fam13a	0.07	0.02	0.28	0.4	0.12	0.13	0.18	0.31	0.5	0.57	0.62		0.02	0	0	0.17	0.02	0.04	0	0.1	0	0.02	0.06	0.06					-3.36426	–	–	–	7.36e-18	–	–	–	1.06e-16	Unchanged by Runx1 loss in GM	Fam13a
5984	5	AK217047	33.82	52.73	16	21.41	17.49	31.03	9.95	14.69	19.54	25.15	28.94		27.81	30.61	39.22	8.39	30.76	4.7	23.14	23.08	17.57	2.2	0.98	3.97					-3.39842	–	–	–	2.07e-30	–	–	–	5.3e-29	Unchanged by Runx1 loss in GM
5985	5	Tmem154	0.28	0.07	0.11	0.25	0.11	0.64	0.65	0.14	0.72	0.43	0.71		0	0	0	0	0.02	0.05	0.04	0.04	0.02	0.09	0	0					-4.20845	–	–	–	2.49e-18	–	–	–	3.65e-17	Unchanged by Runx1 loss in GM	Tmem154
5986	5	Cpa6	0.21	0.08	0.54	0.2	0.43	0.43	0.42	0.51	0.63	1.09	0.6		0	0	0.08	0	0	0	0	0.04	0	0.05	0.04	0					-4.5365	–	–	–	5e-14	–	–	–	5.62e-13	Unchanged by Runx1 loss in GM
5987	5	Dnmt3l	0.52	0.37	0	0.05	0	0.57	0.24	0.57	2.08	2	2.01		0	0	0	0	0	0	0	0	0	0.08	0	0					-6.03191	–	–	–	2.57e-24	–	–	–	5.08e-23	Unchanged by Runx1 loss in GM
5988	5	Itln1	0.07	0.22	0.08	0	0.07	0.71	0.16	0.08	1.32	1.81	1.11		0	0	0	0	0	0	0	0	0	0	0	0					-7.20604	–	–	–	3.04e-17	–	–	–	4.18e-16	Unchanged by Runx1 loss in GM	Itln1
5989	5	Ephx2	0.33	0.67	0.53	0.34	0.04	0.42	1.05	0.47	1.37	0.65	1.37		0.15	0.04	0.04	0.04	0.12	0.04	0	0	0.08	0	0	0					-7.8366	–	–	–	3.05e-25	–	–	–	6.42e-24	Unchanged by Runx1 loss in GM	Ephx2
5990	5	AK201904	9.19	0	17.73	26.39	0	14.65	0	26.94	23.2	34.58	20.39		0	0	0	0	8.3	0	0	0	25.13	0	0	0					-9.12166	–	–	–	1.03e-42	–	–	–	4.21e-41	Unchanged by Runx1 loss in GM

### Sheet: ToppFun (up)
		ToppFun 1750/1978 up regulated genes: Cell Cycle is up
1: GO: Molecular Function [Display Chart] 1733 input genes in category / 2197 annotations before applied cutoff / 19963 genes in category												Entrez Gene ID	Gene Symbol	Gene Name	Original Symbol
	ID	Name	Source	pValue	FDR B&H	FDR B&Y	Bonferroni	Genes from Input	Genes in Annotation			1	81930	KIF18A	kinesin family member 18A	Kif18a
1	GO:0003697	single-stranded DNA binding		1.276e-19	2.804e-16	2.319e-15	2.804e-16	51	141			2	8208	CHAF1B	chromatin assembly factor 1 subunit B	Chaf1b
2	GO:0140657	ATP-dependent activity		1.768e-18	1.942e-15	1.606e-14	3.884e-15	120	600			3	57405	SPC25	SPC25 component of NDC80 kinetochore complex	Spc25
3	GO:0005524	ATP binding		1.178e-17	8.629e-15	7.139e-14	2.589e-14	230	1526			4	4171	MCM2	minichromosome maintenance complex component 2	Mcm2
4	GO:0030554	adenyl nucleotide binding		1.739e-17	9.552e-15	7.902e-14	3.821e-14	240	1620			5	4172	MCM3	minichromosome maintenance complex component 3	Mcm3
5	GO:0032559	adenyl ribonucleotide binding		4.608e-17	2.025e-14	1.675e-13	1.012e-13	237	1606			6	4173	MCM4	minichromosome maintenance complex component 4	Mcm4
Show 45 more annotations												7	4174	MCM5	minichromosome maintenance complex component 5	Mcm5
2: GO: Biological Process [Display Chart] 1720 input genes in category / 9522 annotations before applied cutoff / 20720 genes in category												8	348235	SKA2	spindle and kinetochore associated complex subunit 2	Ska2
	ID	Name	Source	pValue	FDR B&H	FDR B&Y	Bonferroni	Genes from Input	Genes in Annotation			9	4175	MCM6	minichromosome maintenance complex component 6	Mcm6
1	GO:0000278	mitotic cell cycle		8.661e-59	8.247e-55	8.032e-54	8.247e-55	263	1109			10	151648	SGO1	shugoshin 1	Sgo1
2	GO:1903047	mitotic cell cycle process		1.092e-54	5.198e-51	5.062e-50	1.04e-50	229	922			11	114791	TUBGCP5	tubulin gamma complex associated protein 5	Tubgcp5
3	GO:0022402	cell cycle process		6.053e-53	1.921e-49	1.871e-48	5.763e-49	304	1490			12	8317	CDC7	cell division cycle 7	Cdc7
4	GO:0051276	chromosome organization		1.561e-50	3.54e-47	3.447e-46	1.487e-46	182	658			13	8318	CDC45	cell division cycle 45	Cdc45
5	GO:0006259	DNA metabolic process		1.859e-50	3.54e-47	3.447e-46	1.77e-46	261	1201			14	57521	RPTOR	regulatory associated protein of MTOR complex 1	Rptor
Show 45 more annotations												15	8379	MAD1L1	mitotic arrest deficient 1 like 1	Mad1l1
												16	4288	MKI67	marker of proliferation Ki-67	Mki67
												17	90381	TICRR	TOPBP1 interacting checkpoint and replication regulator	Ticrr
GO: Biological Process [Display Chart] 393 input genes in category / 5703 annotations before applied cutoff / 20720 genes in category												18	90417	KNSTRN	kinetochore localized astrin (SPAG5) binding protein	Knstrn
	ID	Name	Source	pValue	FDR B&H	FDR B&Y	Bonferroni	Genes from Input	Genes in Annotation			19	57663	USP29	ubiquitin specific peptidase 29	Usp29
1	GO:1903047	mitotic cell cycle process		1.143e-14	6.517e-11	6.013e-10	6.517e-11	56	922			20	332	BIRC5	baculoviral IAP repeat containing 5	Birc5
2	GO:0051276	chromosome organization		2.303e-14	6.567e-11	6.059e-10	1.313e-10	46	658			21	729440	CCDC61	coiled-coil domain containing 61	Ccdc61
3	GO:0000278	mitotic cell cycle		2.051e-12	3.9e-09	3.598e-08	1.17e-08	58	1109			22	147841	SPC24	SPC24 component of NDC80 kinetochore complex	Spc24
4	GO:0022402	cell cycle process		1.048e-11	1.493e-08	1.378e-07	5.974e-08	68	1490			23	440	ASNS	asparagine synthetase (glutamine-hydrolyzing)	Asns
5	GO:0000819	sister chromatid segregation		1.99e-11	1.956e-08	1.805e-07	1.135e-07	25	254			24	29127	RACGAP1	Rac GTPase activating protein 1	Racgap1
												25	472	ATM	ATM serine/threonine kinase	Atm
												26	4582	MUC1	mucin 1, cell surface associated	Muc1
												27	348654	GEN1	GEN1 Holliday junction 5' flap endonuclease	Gen1
3: GO: Cellular Component [Display Chart] 1731 input genes in category / 1205 annotations before applied cutoff / 20932 genes in category												28	4602	MYB	MYB proto-oncogene, transcription factor	Myb
	ID	Name	Source	pValue	FDR B&H	FDR B&Y	Bonferroni	Genes from Input	Genes in Annotation			29	4603	MYBL1	MYB proto-oncogene like 1	Mybl1
1	GO:0098687	chromosomal region		5.655e-51	6.814e-48	5.228e-47	6.814e-48	140	410			30	4605	MYBL2	MYB proto-oncogene like 2	Mybl2
2	GO:0000793	condensed chromosome		5.591e-40	3.368e-37	2.584e-36	6.737e-37	106	302			31	442890	MIR133B	microRNA 133b	Mir133b
3	GO:0000775	chromosome, centromeric region		1.267e-38	5.089e-36	3.904e-35	1.527e-35	98	269			32	4659	PPP1R12A	protein phosphatase 1 regulatory subunit 12A	Ppp1r12a
4	GO:0000779	condensed chromosome, centromeric region		3.691e-31	1.112e-28	8.53e-28	4.447e-28	72	183			33	580	BARD1	BRCA1 associated RING domain 1	Bard1
5	GO:0000776	kinetochore		2.403e-30	5.791e-28	4.443e-27	2.895e-27	69	173			34	4678	NASP	nuclear autoantigenic sperm protein	Nasp
Show 45 more annotations												35	604	BCL6	BCL6 transcription repressor	Bcl6
4: Human Phenotype [Display Chart] 507 input genes in category / 5559 annotations before applied cutoff / 5060 genes in category												36	8815	BANF1	BAF nuclear assembly factor 1	Banf1
	ID	Name	Source	pValue	FDR B&H	FDR B&Y	Bonferroni	Genes from Input	Genes in Annotation			37	641	BLM	BLM RecQ like helicase	Blm
1	HP:0001515	Prenatal growth deficiency		2.83e-13	7.866e-10	7.237e-09	1.573e-09	97	470			38	4751	NEK2	NIMA related kinase 2	Nek2
2	HP:0001511	Intrauterine growth retardation		2.83e-13	7.866e-10	7.237e-09	1.573e-09	97	470			39	672	BRCA1	BRCA1 DNA repair associated	Brca1
3	HP:0000340	Sloping forehead		2.462e-10	4.562e-07	4.197e-06	1.368e-06	44	162			40	675	BRCA2	BRCA2 DNA repair associated	Brca2
4	HP:0000252	Microcephaly		8.607e-09	1.196e-05	0.0001101	4.785e-05	160	1079			41	4779	NFE2L1	NFE2 like bZIP transcription factor 1	Nfe2l1
5	HP:0040195	Decreased head circumference		1.508e-08	1.676e-05	0.0001542	8.381e-05	160	1087			42	699	BUB1	BUB1 mitotic checkpoint serine/threonine kinase	Bub1
Show 45 more annotations												43	701	BUB1B	BUB1 mitotic checkpoint serine/threonine kinase B	Bub1b
5: Mouse Phenotype [Display Chart] 1287 input genes in category / 6114 annotations before applied cutoff / 12941 genes in category												44	9055	PRC1	protein regulator of cytokinesis 1	Prc1
	ID	Name	Source	pValue	FDR B&H	FDR B&Y	Bonferroni	Genes from Input	Genes in Annotation			45	890	CCNA2	cyclin A2	Ccna2
1	MP:0013293	embryonic lethality prior to tooth bud stage		3.681e-21	1.661e-17	1.544e-16	2.251e-17	225	1233			46	891	CCNB1	cyclin B1	Ccnb1
2	MP:0003077	abnormal cell cycle		5.433e-21	1.661e-17	1.544e-16	3.322e-17	84	283			47	898	CCNE1	cyclin E1	Ccne1
3	MP:0013292	embryonic lethality prior to organogenesis		8.929e-21	1.82e-17	1.691e-16	5.459e-17	205	1091			48	899	CCNF	cyclin F	Ccnf
4	MP:0003111	abnormal cell nucleus morphology		3.075e-20	4.701e-17	4.37e-16	1.88e-16	62	174			49	4998	ORC1	origin recognition complex subunit 1	Orc1
5	MP:0008866	chromosomal instability		7.767e-17	9.498e-14	8.829e-13	4.749e-13	43	106			50	9099	USP2	ubiquitin specific peptidase 2	Usp2
Show 45 more annotations												51	9126	SMC3	structural maintenance of chromosomes 3	Smc3
6: Domain [Display Chart] 1704 input genes in category / 6092 annotations before applied cutoff / 18678 genes in category												52	9133	CCNB2	cyclin B2	Ccnb2
	ID	Name	Source	pValue	FDR B&H	FDR B&Y	Bonferroni	Genes from Input	Genes in Annotation			53	9134	CCNE2	cyclin E2	Ccne2		ID	Name	Source	pValue	FDR B&H	FDR B&Y	Bonferroni	Genes from Input	Genes in Annotation			TPM:
1	IPR001163	LSM dom euk/arc	InterPro	8.779e-09	1.783e-05	0.0001657	5.348e-05	12	19			54	983	CDK1	cyclin dependent kinase 1	Cdk1		1	M30019	HSD17B8 TARGET GENES	MSigDB	1.03e-109	1.117e-106	8.453e-106	1.117e-106	232	665	HSD17B8
2	SM00651	Sm	SMART	8.779e-09	1.783e-05	0.0001657	5.348e-05	12	19			55	990	CDC6	cell division cycle 6	Cdc6		2	M40855	BARX2 TARGET GENES	MSigDB	1.221e-42	6.624e-40	5.012e-39	1.325e-39	268	1751	BARX2	3.37	DEG, affcted by Runx loss
3	PF01423	LSM	Pfam	8.779e-09	1.783e-05	0.0001657	5.348e-05	12	19			56	991	CDC20	cell division cycle 20	Cdc20		3	M29951	E2F2 TARGET GENES	MSigDB	3.044e-39	1.101e-36	8.332e-36	3.303e-36	235	1492	E2F2	14.42	DEG, affcted by Runx loss
4	IPR027417	P-loop NTPase	InterPro	4.005e-08	6.099e-05	0.0005667	0.000244	125	848			57	9184	BUB3	BUB3 mitotic checkpoint protein	Bub3		4	M29952	E2F5 TARGET GENES	MSigDB	6.236e-35	1.691e-32	1.28e-31	6.766e-32	205	1285	E2F5	22.34	DEG, unaffected in GM by Runx loss
5	IPR010920	LSM dom	InterPro	8.678e-08	0.0001057	0.0009825	0.0005287	12	22			58	993	CDC25A	cell division cycle 25A	Cdc25a		5	M40781	NFRKB TARGET GENES	MSigDB	3.916e-33	8.498e-31	6.43e-30	4.249e-30	257	1861	NFRKB	8.45	DEG, affcted by Runx loss
Show 38 more annotations												59	994	CDC25B	cell division cycle 25B	Cdc25b		6	M40787	AEBP2 TARGET GENES	MSigDB	3.785e-32	6.844e-30	5.179e-29	4.107e-29	174	1041	AEBP2	28.94	DEG, affcted by Runx loss
7: Pathway [Display Chart] 1276 input genes in category / 3607 annotations before applied cutoff / 13609 genes in category												60	995	CDC25C	cell division cycle 25C	Cdc25c		7	M29891	ASH1L TARGET GENES	MSigDB	6.585e-32	1.021e-29	7.723e-29	7.144e-29	216	1461	ASH1L	9.18	DEG, affcted by Runx loss
	ID	Name	Source	pValue	FDR B&H	FDR B&Y	Bonferroni	Genes from Input	Genes in Annotation			61	997	CDC34	cell division cycle 34, ubiqiutin conjugating enzyme	Cdc34		8	V$E2F1 Q6	V$E2F1 Q6	TFBS	5.505e-30	7.466e-28	5.65e-27	5.973e-27	63	181	E2F1	42.37	DEG, unaffected in GM by Runx loss
1	1269741	Cell Cycle	BioSystems: REACTOME	8.402e-64	3.03e-60	2.657e-59	3.03e-60	205	622			62	123879	DCUN1D3	defective in cullin neddylation 1 domain containing 3	Dcun1d3		9	M40861	MORC2 TARGET GENES	MSigDB	3.993e-29	4.814e-27	3.643e-26	4.332e-26	257	1971	MORC2
2	1269763	Cell Cycle, Mitotic	BioSystems: REACTOME	1.236e-58	2.23e-55	1.955e-54	4.459e-55	178	515			63	9200	HACD1	3-hydroxyacyl-CoA dehydratase 1	Hacd1		10	V$E2F4DP1 01	V$E2F4DP1 01	TFBS	6.532e-29	7.087e-27	5.363e-26	7.087e-26	63	188	E2F4DP1
3	1269820	Mitotic Prometaphase	BioSystems: REACTOME	1.878e-38	2.257e-35	1.979e-34	6.772e-35	65	111			64	5111	PCNA	proliferating cell nuclear antigen	Pcna		11	V$E2F Q6	V$E2F Q6	TFBS	4.86e-28	4.793e-26	3.627e-25	5.273e-25	61	182	E2F
4	1269821	Resolution of Sister Chromatid Cohesion	BioSystems: REACTOME	2.973e-34	2.681e-31	2.35e-30	1.072e-30	59	103			65	1019	CDK4	cyclin dependent kinase 4	Cdk4		12	V$E2F1DP1 01	V$E2F1DP1 01	TFBS	6.844e-28	4.951e-26	3.746e-25	7.426e-25	61	183	E2F1DP1
5	1269810	M Phase	BioSystems: REACTOME	1.809e-29	1.305e-26	1.144e-25	6.525e-26	99	309			66	9212	AURKB	aurora kinase B	Aurkb		13	V$E2F4DP2 01	V$E2F4DP2 01	TFBS	6.844e-28	4.951e-26	3.746e-25	7.426e-25	61	183	E2F4DP2
Show 45 more annotations												67	5116	PCNT	pericentrin	Pcnt		14	V$E2F1DP2 01	V$E2F1DP2 01	TFBS	6.844e-28	4.951e-26	3.746e-25	7.426e-25	61	183	E2F1DP2
8: Pubmed [Display Chart] 1750 input genes in category / 180905 annotations before applied cutoff / 44761 genes in category												68	1026	CDKN1A	cyclin dependent kinase inhibitor 1A	Cdkn1a		15	V$E2F 02	V$E2F 02	TFBS	6.844e-28	4.951e-26	3.746e-25	7.426e-25	61	183	E2F
	ID	Name	Source	pValue	FDR B&H	FDR B&Y	Bonferroni	Genes from Input	Genes in Annotation			69	9221	NOLC1	nucleolar and coiled-body phosphoprotein 1	Nolc1		16	V$E2F Q4	V$E2F Q4	TFBS	9.612e-28	6.137e-26	4.644e-25	1.043e-24	61	184	E2F
1	34373451	Integrative oncogene-dependency mapping identifies RIT1 vulnerabilities and synergies in lung cancer.	Pubmed	1.067e-145	1.931e-140	2.449e-139	1.931e-140	363	1948			70	1031	CDKN2C	cyclin dependent kinase inhibitor 2C	Cdkn2c		17	V$E2F1 Q3	V$E2F1 Q3	TFBS	9.615e-28	6.137e-26	4.644e-25	1.043e-24	62	190	E2F1	42.37	DEG, unaffected in GM by Runx loss
2	30948266	Gain of Additional BIRC3 Protein Functions through 3'-UTR-Mediated Protein Complex Formation.	Pubmed	6.563e-134	5.936e-129	7.529e-128	1.187e-128	300	1425			71	9232	PTTG1	PTTG1 regulator of sister chromatid separation, securin	Pttg1		18	V$E2F Q4 01	V$E2F Q4 01	TFBS	1.346e-27	8.116e-26	6.141e-25	1.461e-24	61	185	E2F
3	20360068	Systematic analysis of human protein complexes identifies chromosome segregation proteins.	Pubmed	6.071e-131	3.661e-126	4.643e-125	1.098e-125	269	1155			72	1058	CENPA	centromere protein A	Cenpa		19	M29902	BARX1 TARGET GENES	MSigDB	1.986e-27	1.134e-25	8.581e-25	2.154e-24	188	1279	BARX1	0
4	30804502	H4K20me0 recognition by BRCA1-BARD1 directs homologous recombination to sister chromatids.	Pubmed	1.453e-114	6.57e-110	8.332e-109	2.628e-109	265	1294			73	5155	PDGFB	platelet derived growth factor subunit B	Pdgfb		20	M40796	SETX TARGET GENES	MSigDB	1.052e-26	5.707e-25	4.318e-24	1.141e-23	250	1965	SETX	15.65	DEG, affcted by Runx loss
5	24981860	Human-chromatin-related protein interactions identify a demethylase complex required for chromosome segregation.	Pubmed	3.243e-110	1.174e-105	1.488e-104	5.868e-105	303	1767			74	1062	CENPE	centromere protein E	Cenpe		21	M30199	TEAD2 TARGET GENES	MSigDB	5.356e-26	2.767e-24	2.094e-23	5.811e-23	207	1514	TEAD2	148.84	DEG, unaffected in GM by Runx loss
Show 45 more annotations												75	1063	CENPF	centromere protein F	Cenpf		22	V$E2F1DP1RB 01	V$E2F1DP1RB 01	TFBS	1.852e-24	9.134e-23	6.912e-22	2.01e-21	57	183	E2F1DP1RB
9: Interaction [Display Chart] 1720 input genes in category / 16178 annotations before applied cutoff / 19896 genes in category												76	9275	BCL7B	BAF chromatin remodeling complex subunit BCL7B	Bcl7b		23	V$E2F Q3	V$E2F Q3	TFBS	1.97e-24	9.295e-23	7.034e-22	2.138e-21	56	177	E2F
	ID	Name	Source	pValue	FDR B&H	FDR B&Y	Bonferroni	Genes from Input	Genes in Annotation			77	144455	E2F7	E2F transcription factor 7	E2f7		24	V$E2F Q3 01	V$E2F Q3 01	TFBS	4.627e-24	2.092e-22	1.583e-21	5.021e-21	57	186	E2F
1	int:H4C1	H4C1 interactions		9.481e-56	1.534e-51	1.575e-50	1.534e-51	337	1641			78	1111	CHEK1	checkpoint kinase 1	Chek1		25	V$E2F1 Q4 01	V$E2F1 Q4 01	TFBS	6.831e-24	2.965e-22	2.244e-21	7.412e-21	56	181	E2F1	42.37	DEG, unaffected in GM by Runx loss
2	int:FZR1	FZR1 interactions		1.899e-40	1.536e-36	1.577e-35	3.072e-36	242	1160			79	9319	TRIP13	thyroid hormone receptor interactor 13	Trip13		26	M30244	ZFHX3 TARGET GENES	MSigDB	1.286e-23	5.368e-22	4.062e-21	1.396e-20	233	1870	ZFHX3	3.08	DEG, unaffected in GM by Runx loss
3	int:BIRC3	BIRC3 interactions		6.123e-40	3.302e-36	3.39e-35	9.905e-36	264	1334			80	1163	CKS1B	CDC28 protein kinase regulatory subunit 1B	Cks1b		27	V$E2F 03	V$E2F 03	TFBS	1.293e-22	5.195e-21	3.931e-20	1.403e-19	56	191	E2F
4	int:NR2C2	NR2C2 interactions		3.465e-39	1.401e-35	1.439e-34	5.605e-35	270	1393			81	1164	CKS2	CDC28 protein kinase regulatory subunit 2	Cks2		28	SGCGSSAAA V$E2F1DP2 01	SGCGSSAAA V$E2F1DP2 01	TFBS	1.075e-21	4.165e-20	3.152e-19	1.166e-18	45	130	E2F1DP2
5	int:BRD4	BRD4 interactions		1.486e-38	4.809e-35	4.938e-34	2.405e-34	286	1530			82	79003	MIS12	MIS12 kinetochore complex component	Mis12		29	M40696	HOXA2 TARGET GENES	MSigDB	2.867e-21	1.073e-19	8.117e-19	3.111e-18	202	1596	HOXA2	0.83	DEG, affcted by Runx loss
Show 45 more annotations												83	283807	FBXL22	F-box and leucine rich repeat protein 22	Fbxl22		30	V$E2F Q6 01	V$E2F Q6 01	TFBS	4.375e-21	1.582e-19	1.197e-18	4.747e-18	53	184	E2F
10: Cytoband [Display Chart] 1735 input genes in category / 762 annotations before applied cutoff / 33040 genes in category												84	54443	ANLN	anillin, actin binding protein	Anln		31	V$E2F1 Q6 01	V$E2F1 Q6 01	TFBS	1.295e-20	4.531e-19	3.429e-18	1.405e-17	53	188	E2F1	42.37	DEG, unaffected in GM by Runx loss
	ID	Name	Source	pValue	FDR B&H	FDR B&Y	Bonferroni	Genes from Input	Genes in Annotation			85	259266	ASPM	assembly factor for spindle microtubules	Aspm		32	M29919	CEBPZ TARGET GENES	MSigDB	1.458e-20	4.943e-19	3.741e-18	1.582e-17	195	1540	CEBPZ	23.51	DEG, affcted by Runx loss
1	19p13.3	19p13.3		2.856e-06	0.002176	0.0157	0.002176	31	237			86	79075	DSCC1	DNA replication and sister chromatid cohesion 1	Dscc1		33	M40843	UBP1 TARGET GENES	MSigDB	1.933e-20	6.354e-19	4.808e-18	2.097e-17	229	1931	UBP1	29.41	DEG, affcted by Runx loss
2	10q24.1	10q24.1		9.228e-05	0.02413	0.1741	0.07032	7	22			87	5347	PLK1	polo like kinase 1	Plk1		34	M30161	SKIL TARGET GENES	MSigDB	2.988e-20	9.535e-19	7.215e-18	3.242e-17	231	1961	SKIL	16.29	DEG, affcted by Runx loss
3	15q26.1	15q26.1		0.0001143	0.02413	0.1741	0.08713	11	55			88	25836	NIPBL	NIPBL cohesin loading factor	Nipbl		35	M40838	BARHL1 TARGET GENES	MSigDB	1.608e-19	4.983e-18	3.771e-17	1.744e-16	157	1156	BARHL1	0.04	DEG, affcted by Runx loss
4	10q23.33	10q23.33		0.0001267	0.02413	0.1741	0.09651	7	23			89	128239	IQGAP3	IQ motif containing GTPase activating protein 3	Iqgap3		36	M40688	SETD1A TARGET GENES	MSigDB	8.106e-19	2.443e-17	1.849e-16	8.795e-16	182	1450	SETD1A	26.07	DEG, affcted by Runx loss
11: Transcription Factor Binding Site [Display Chart] 1726 input genes in category / 1085 annotations before applied cutoff / 26918 genes in category												90	25847	ANAPC13	anaphase promoting complex subunit 13	Anapc13		37	M30304	ZNF350 TARGET GENES	MSigDB	1.724e-18	5.055e-17	3.825e-16	1.87e-15	184	1483	ZNF350
	ID	Name	Source	pValue	FDR B&H	FDR B&Y	Bonferroni	Genes from Input	Genes in Annotation			91	54536	EXOC6	exocyst complex component 6	Exoc6		38	M40732	NUP153 TARGET GENES	MSigDB	1.853e-18	5.291e-17	4.004e-16	2.011e-15	198	1643	NUP153	31.63	DEG, unaffected in GM by Runx loss
1	M30019	HSD17B8 TARGET GENES	MSigDB	1.03e-109	1.117e-106	8.453e-106	1.117e-106	232	665			92	9493	KIF23	kinesin family member 23	Kif23		39	M40823	JDP2 TARGET GENES	MSigDB	2.254e-18	6.27e-17	4.745e-16	2.445e-15	221	1913	JDP2	106.37	DEG, unaffected in GM by Runx loss
2	M40855	BARX2 TARGET GENES	MSigDB	1.221e-42	6.624e-40	5.012e-39	1.325e-39	268	1751			93	29980	DONSON	DNA replication fork stabilization factor DONSON	Donson		40	M30089	NKX2 2 TARGET GENES	MSigDB	2.495e-18	6.766e-17	5.12e-16	2.707e-15	171	1343	NKX2
3	M29951	E2F2 TARGET GENES	MSigDB	3.044e-39	1.101e-36	8.332e-36	3.303e-36	235	1492			94	25886	POC1A	POC1 centriolar protein A	Poc1a		41	CACGTG V$MYC Q2	CACGTG V$MYC Q2	TFBS	2.57e-18	6.8e-17	5.146e-16	2.788e-15	120	803	Myc	131.33	DEG, affcted by Runx loss
4	M29952	E2F5 TARGET GENES	MSigDB	6.236e-35	1.691e-32	1.28e-31	6.766e-32	205	1285			95	9510	ADAMTS1	ADAM metallopeptidase with thrombospondin type 1 motif 1	Adamts1		42	M30034	KAT5 TARGET GENES	MSigDB	5.367e-18	1.386e-16	1.049e-15	5.823e-15	131	923	KAT5	42.25	DEG, affcted by Runx loss
5	M40781	NFRKB TARGET GENES	MSigDB	3.916e-33	8.498e-31	6.43e-30	4.249e-30	257	1861			96	5422	POLA1	DNA polymerase alpha 1, catalytic subunit	Pola1		43	M40819	SUPT20H TARGET GENES	MSigDB	7.239e-18	1.827e-16	1.382e-15	7.855e-15	165	1291	SUPT20H
Show 45 more annotations												97	25906	ANAPC15	anaphase promoting complex subunit 15	Anapc15		44	M40821	TET1 TARGET GENES	MSigDB	1.132e-17	2.79e-16	2.111e-15	1.228e-14	124	859	TET1	0.77	DEG, affcted by Runx loss
12: Gene Family [Display Chart] 1081 input genes in category / 451 annotations before applied cutoff / 18084 genes in category												98	5426	POLE	DNA polymerase epsilon, catalytic subunit	Pole		45	M29955	ELF2 TARGET GENES	MSigDB	1.971e-17	4.752e-16	3.596e-15	2.138e-14	183	1507	ELF2	14.41	DEG, affcted by Runx loss
	ID	Name	Source	pValue	FDR B&H	FDR B&Y	Bonferroni	Genes from Input	Genes in Annotation			99	25936	NSL1	NSL1 component of MIS12 kinetochore complex	Nsl1		46	M29940	DIDO1 TARGET GENES	MSigDB	3.5e-17	8.254e-16	6.246e-15	3.797e-14	194	1642	DIDO1	12.6	DEG, affcted by Runx loss
1	725	RNA binding motif containing|Cyclophilin peptidylprolyl isomerases	genenames.org	2.2e-11	7.597e-09	5.082e-08	9.923e-09	41	213			100	54619	CCNJ	cyclin J	Ccnj		47	M40737	BRCA2 TARGET GENES	MSigDB	4.393e-17	1.014e-15	7.674e-15	4.766e-14	175	1428	BRCA2	3.99	DEG, unaffected in GM by Runx loss
2	694	Protein phosphatase 1 regulatory subunits	genenames.org	3.369e-11	7.597e-09	5.082e-08	1.519e-08	37	181			101	5471	PPAT	phosphoribosyl pyrophosphate amidotransferase	Ppat		48	M34463	GCM2 TARGET GENES	MSigDB	5.935e-17	1.341e-15	1.015e-14	6.439e-14	223	1992	GCM2	0
3	622	Kinesins	genenames.org	3.576e-08	5.376e-06	3.597e-05	1.613e-05	15	46			102	9585	KIF20B	kinesin family member 20B	Kif20b		49	M30314	ZNF407 TARGET GENES	MSigDB	7.873e-17	1.743e-15	1.319e-14	8.542e-14	222	1985	ZNF407
4	548	Fanconi anemia complementation groups	genenames.org	5.955e-08	6.714e-06	4.491e-05	2.686e-05	10	20			103	25970	SH2B1	SH2B adaptor protein 1	Sh2b1		50	M40835	KDM5D TARGET GENES	MSigDB	9.389e-17	2.038e-15	1.542e-14	1.019e-13	193	1646	KDM5D	0.06	DEG, affcted by Runx loss
5	1085	MCM family	genenames.org	8.664e-08	7.815e-06	5.228e-05	3.908e-05	7	9			104	5536	PPP5C	protein phosphatase 5 catalytic subunit	Ppp5c
Show 30 more annotations												105	5569	PKIA	cAMP-dependent protein kinase inhibitor alpha	Pkia
13: Coexpression [Display Chart] 1746 input genes in category / 12146 annotations before applied cutoff / 26258 genes in category												106	9700	ESPL1	extra spindle pole bodies like 1, separase	Espl1
	ID	Name	Source	pValue	FDR B&H	FDR B&Y	Bonferroni	Genes from Input	Genes in Annotation			107	1540	CYLD	CYLD lysine 63 deubiquitinase	Cyld
1	M149	FISCHER DREAM TARGETS	MSigDB C2: CGP Curated Gene Sets (v7.5.1)	6.485e-234	7.877e-230	7.862e-229	7.877e-230	411	968			108	9735	KNTC1	kinetochore associated 1	Kntc1
2	M2368	GOBERT OLIGODENDROCYTE DIFFERENTIATION UP	MSigDB C2: CGP Curated Gene Sets (v7.5.1)	6.579e-213	3.995e-209	3.988e-208	7.991e-209	309	572			109	54820	NDE1	nudE neurodevelopment protein 1	Nde1
3	20937356-TableS2	Rat Hypothalamic Mansuy10 1931genes	GeneSigDB	1.656e-198	6.704e-195	6.692e-194	2.011e-194	427	1251			110	9787	DLGAP5	DLG associated protein 5	Dlgap5
4	M14427	DODD NASOPHARYNGEAL CARCINOMA DN	MSigDB C2: CGP Curated Gene Sets (v7.5.1)	1.704e-152	5.174e-149	5.165e-148	2.07e-148	400	1407			111	1613	DAPK3	death associated protein kinase 3	Dapk3
5	M80	KINSEY TARGETS OF EWSR1 FLII FUSION UP	MSigDB C2: CGP Curated Gene Sets (v7.5.1)	3.784e-149	9.192e-146	9.176e-145	4.596e-145	379	1290			112	83540	NUF2	NUF2 component of NDC80 kinetochore complex	Nuf2
Show 45 more annotations												113	9833	MELK	maternal embryonic leucine zipper kinase	Melk
14: Coexpression Atlas [Display Chart] 1735 input genes in category / 4370 annotations before applied cutoff / 21235 genes in category												114	54892	NCAPG2	non-SMC condensin II complex subunit G2	Ncapg2
	ID	Name	Source	pValue	FDR B&H	FDR B&Y	Bonferroni	Genes from Input	Genes in Annotation			115	9837	GINS1	GINS complex subunit 1	Gins1
1	GSM399403 500	alpha beta T cells, T.ISP.Th, 4- 8+ TCR-/lo 24hi, Thymus, avg-3	Immgen.org, GSE15907	2.579e-166	1.127e-162	1.01e-161	1.127e-162	251	417			116	1654	DDX3X	DEAD-box helicase 3 X-linked	Ddx3x
2	GSM399452 500	B cells, preB.FrC.BM, CD19+ IgM- CD45R+ CD43+ HSA+, Bone marrow, avg-3	Immgen.org, GSE15907	3.698e-145	8.079e-142	7.239e-141	1.616e-141	232	409			117	54908	SPDL1	spindle apparatus coiled-coil protein 1	Spdl1
3	GSM538358 500	B cells, proB.FrBC.FL, CD19+ IgM- CD43+ CD24+ AA4.1+ CD45R+, Fetal Liver, avg-3	Immgen.org, GSE15907	9.779e-135	1.424e-131	1.276e-130	4.273e-131	221	400			118	157313	CDCA2	cell division cycle associated 2	Cdca2
4	GSM791143 500	alpha beta T cells, preT.DN3-4.Th, Lin-/lo CD25int CD44- CD28+, Thymus, avg-3	Immgen.org, GSE15907	4.261e-132	4.655e-129	4.171e-128	1.862e-128	218	397			119	5777	PTPN6	protein tyrosine phosphatase non-receptor type 6	Ptpn6
5	GSM399397 500	alpha beta T cells, T.DPbl.Th, 4+ 8+ TCR-/lo FSChi, Thymus, avg-3	Immgen.org, GSE15907	1.341e-130	1.172e-127	1.05e-126	5.858e-127	217	398			120	26271	FBXO5	F-box protein 5	Fbxo5
Show 45 more annotations												121	54962	TIPIN	TIMELESS interacting protein	Tipin
15: ToppCell Atlas [Display Chart] 1749 input genes in category / 26269 annotations before applied cutoff / 45195 genes in category												122	9918	NCAPD2	non-SMC condensin I complex subunit D2	Ncapd2
	ID	Name	Source	pValue	FDR B&H	FDR B&Y	Bonferroni	Genes from Input	Genes in Annotation			123	9928	KIF14	kinesin family member 14	Kif14
1	55501f83409e0174c756a13ad8077f5b59975e27	Brain organoid-organoid Tanaka cellReport-6m-Stem cells-Neuroepithelial cell|6m / Sample Type, Dataset, Time group, and Cell type.	Integration of Four Brain Organoid Datasets and One Fetal Brain Dataset	4.174e-218	5.483e-214	5.896e-213	1.097e-213	174	200			124	54984	PINX1	PIN2 (TERF1) interacting telomerase inhibitor 1	Pinx1
2	b9aad527d3ad5bc701e93fa2afdebf695b2a74bb	Brain organoid-organoid Tanaka cellReport-6m-Stem cells|6m / Sample Type, Dataset, Time group, and Cell type.	Integration of Four Brain Organoid Datasets and One Fetal Brain Dataset	4.174e-218	5.483e-214	5.896e-213	1.097e-213	174	200			125	1763	DNA2	DNA replication helicase/nuclease 2	Dna2
3	f081f3f957cc782294e118fcc1055f6a4264ee98	Proliferating|World / shred by cell class for mouse tongue	Respiratory Tissues from Nasal Brushing to Parenchyma	4.555e-216	3.989e-212	4.289e-211	1.197e-211	170	192			126	55023	PHIP	pleckstrin homology domain interacting protein	Phip
4	96f23d6e8604d1cb24910d3118d8171b57c93e14	droplet-Skin-nan-21m-Epithelial-stem cell of epidermis|Skin / Skin Bladder Kidney Mammary Gland - method, tissue, subtissue, age, lineage, cell ontology and free annotation	Mouse Aging Atlas- Tabula Muris Senis	1.791e-211	1.082e-207	1.163e-206	4.704e-207	168	192			127	26354	GNL3	G protein nucleolar 3	Gnl3
5	8f9e76048ae6f45218a09a95a2c4b31e8a8937b2	Brain organoid-organoid Paulsen bioRxiv-6 mon-Proliferating|6 mon / Sample Type, Dataset, Time group, and Cell type.	Integration of Four Brain Organoid Datasets and One Fetal Brain Dataset	2.059e-211	1.082e-207	1.163e-206	5.409e-207	171	200			128	9972	NUP153	nucleoporin 153	Nup153
Show 45 more annotations												129	284403	WDR62	WD repeat domain 62	Wdr62
16: Computational [Display Chart] 1140 input genes in category / 817 annotations before applied cutoff / 10012 genes in category												130	1785	DNM2	dynamin 2	Dnm2
	ID	Name	Source	pValue	FDR B&H	FDR B&Y	Bonferroni	Genes from Input	Genes in Annotation			131	5885	RAD21	RAD21 cohesin complex component	Rad21
1	M5468 MODULE 54	Cell cycle (expression cluster).	MSigDb: C4 - CM: Cancer Modules (v7.2)	1.051e-82	8.585e-80	6.253e-79	8.585e-80	157	262			132	5888	RAD51	RAD51 recombinase	Rad51
2	M7419 GNF2 CCNA2	Neighborhood of CCNA2	MSigDb: C4 - CGN: Cancer Gene Neighborhood (v7.2)	4.492e-54	1.835e-51	1.336e-50	3.67e-51	63	68			133	5901	RAN	RAN, member RAS oncogene family	Ran
3	M17279 GNF2 PCNA	Neighborhood of PCNA	MSigDb: C4 - CGN: Cancer Gene Neighborhood (v7.2)	2.835e-50	7.722e-48	5.624e-47	2.317e-47	61	68			134	5902	RANBP1	RAN binding protein 1	Ranbp1
4	M11786 GNF2 RRM1	Neighborhood of RRM1	MSigDb: C4 - CGN: Cancer Gene Neighborhood (v7.2)	1.269e-48	2.314e-46	1.686e-45	1.036e-45	69	88			135	55055	ZWILCH	zwilch kinetochore protein	Zwilch
5	M13566 GNF2 CDC2	Neighborhood of CDC2	MSigDb: C4 - CGN: Cancer Gene Neighborhood (v7.2)	1.7e-48	2.314e-46	1.686e-45	1.389e-45	57	62			136	5925	RB1	RB transcriptional corepressor 1	Rb1
Show 45 more annotations												137	1845	DUSP3	dual specificity phosphatase 3	Dusp3
17: MicroRNA [Display Chart] 1749 input genes in category / 10060 annotations before applied cutoff / 59110 genes in category												138	10039	PARP3	poly(ADP-ribose) polymerase family member 3	Parp3
	ID	Name	Source	pValue	FDR B&H	FDR B&Y	Bonferroni	Genes from Input	Genes in Annotation			139	10051	SMC4	structural maintenance of chromosomes 4	Smc4
1	hsa-miR-192-5p:Functional MTI (Weak)	Functional MTI (Weak)	miRTarbase	2.426e-125	2.441e-121	2.39e-120	2.441e-121	220	994			140	1876	E2F6	E2F transcription factor 6	E2f6
2	hsa-miR-215-5p:Functional MTI	Functional MTI	miRTarbase	1.311e-116	6.594e-113	6.458e-112	1.319e-112	188	755			141	1894	ECT2	epithelial cell transforming 2	Ect2
3	hsa-miR-193b-3p:Functional MTI	Functional MTI	miRTarbase	1.475e-92	4.947e-89	4.845e-88	1.484e-88	174	853			142	55143	CDCA8	cell division cycle associated 8	Cdca8
4	hsa-miR-16-5p:Functional MTI	Functional MTI	miRTarbase	2.627e-82	6.607e-79	6.471e-78	2.643e-78	217	1557			143	51053	GMNN	geminin DNA replication inhibitor	Gmnn
5	hsa-miR-26b-5p:Functional MTI (Weak)	Functional MTI (Weak)	miRTarbase	9.777e-81	1.967e-77	1.927e-76	9.836e-77	236	1873			144	79733	E2F8	E2F transcription factor 8	E2f8
Show 45 more annotations												145	55165	CEP55	centrosomal protein 55	Cep55
18: Drug [Display Chart] 1743 input genes in category / 40000 annotations before applied cutoff / 22767 genes in category												146	157570	ESCO2	establishment of sister chromatid cohesion N-acetyltransferase 2	Esco2
	ID	Name	Source	pValue	FDR B&H	FDR B&Y	Bonferroni	Genes from Input	Genes in Annotation			147	10112	KIF20A	kinesin family member 20A	Kif20a
1	ctd:C015559	trimellitic anhydride	CTD	1.762e-131	7.048e-127	7.875e-126	7.048e-127	470	1897			148	83903	HASPIN	histone H3 associated protein kinase	Haspin
2	ctd:D003375	Coumestrol	CTD	2.436e-113	4.873e-109	5.445e-108	9.746e-109	430	1796			149	79831	KDM8	lysine demethylase 8	Kdm8
3	ctd:C029497	2,3-bis(3'-hydroxybenzyl)butyrolactone	CTD	1.282e-92	1.709e-88	1.909e-87	5.126e-88	280	961			150	2009	EML1	EMAP like 1	Eml1
4	ctd:D000069439	Dasatinib	CTD	3.036e-83	3.036e-79	3.393e-78	1.215e-78	185	478			151	26586	CKAP2	cytoskeleton associated protein 2	Ckap2
5	ctd:C500026	palbociclib	CTD	2.554e-78	2.043e-74	2.283e-73	1.021e-73	109	171			152	6118	RPA2	replication protein A2	Rpa2
Show 45 more annotations												153	55270	NUDT15	nudix hydrolase 15	Nudt15
19: Disease [Display Chart] 1567 input genes in category / 12805 annotations before applied cutoff / 19383 genes in category												154	6119	RPA3	replication protein A3	Rpa3
	ID	Name	Source	pValue	FDR B&H	FDR B&Y	Bonferroni	Genes from Input	Genes in Annotation			155	79866	BORA	BORA aurora kinase A activator	Bora
1	C2239176	Liver carcinoma	DisGeNET Curated	2.806e-44	3.593e-40	3.605e-39	3.593e-40	146	507			156	51203	NUSAP1	nucleolar and spindle associated protein 1	Nusap1
2	C4722518	Triple-Negative Breast Carcinoma	DisGeNET BeFree	1.099e-15	7.039e-12	7.064e-11	1.408e-11	219	1598			157	2059	EPS8	epidermal growth factor receptor pathway substrate 8	Eps8
3	C3539878	Triple Negative Breast Neoplasms	DisGeNET BeFree	3.443e-15	1.47e-11	1.475e-10	4.409e-11	225	1673			158	387103	CENPW	centromere protein W	Cenpw
4	C0035335	Retinoblastoma	DisGeNET BeFree	3.513e-14	1.125e-10	1.128e-09	4.498e-10	133	844			159	79915	ATAD5	ATPase family AAA domain containing 5	Atad5
5	C3469521	FANCONI ANEMIA, COMPLEMENTATION GROUP A (disorder)	DisGeNET BeFree	1.358e-12	3.477e-09	3.489e-08	1.739e-08	71	360			160	79960	JADE1	jade family PHD finger 1	Jade1
Show 45 more annotations												161	6240	RRM1	ribonucleotide reductase catalytic subunit M1	Rrm1
												162	2146	EZH2	enhancer of zeste 2 polycomb repressive complex 2 subunit	Ezh2
												163	79980	DSN1	DSN1 component of MIS12 kinetochore complex	Dsn1
												164	2177	FANCD2	FA complementation group D2	Fancd2
												165	10381	TUBB3	tubulin beta 3 class III	Tubb3
												166	51343	FZR1	fizzy and cell division cycle 20 related 1	Fzr1
												167	10383	TUBB4B	tubulin beta 4B class IVb	Tubb4b
												168	10403	NDC80	NDC80 kinetochore complex component	Ndc80
												169	6347	CCL2	C-C motif chemokine ligand 2	Ccl2
												170	6355	CCL8	C-C motif chemokine ligand 8	Ccl8
												171	2261	FGFR3	fibroblast growth factor receptor 3	Fgfr3
												172	10457	GPNMB	glycoprotein nmb	Gpnmb
												173	10460	TACC3	transforming acidic coiled-coil containing protein 3	Tacc3
												174	51434	ANAPC7	anaphase promoting complex subunit 7	Anapc7
												175	55544	RBM38	RNA binding motif protein 38	Rbm38
												176	2305	FOXM1	forkhead box M1	Foxm1
												177	6419	SETMAR	SET domain and mariner transposase fusion gene	Setmar
												178	84250	SLF1	SMC5-SMC6 complex localization factor 1	Slf1
												179	51512	GTSE1	G2 and S-phase expressed 1	Gtse1
												180	51514	DTL	denticleless E3 ubiquitin protein ligase homolog	Dtl
												181	10579	TACC2	transforming acidic coiled-coil containing protein 2	Tacc2
												182	6491	STIL	STIL centriolar assembly protein	Stil
												183	80218	NAA50	N-alpha-acetyltransferase 50, NatE catalytic subunit	Naa50
												184	10592	SMC2	structural maintenance of chromosomes 2	Smc2
												185	6502	SKP2	S-phase kinase associated protein 2	Skp2
												186	10600	USP16	ubiquitin specific peptidase 16	Usp16
												187	51574	LARP7	La ribonucleoprotein 7, transcriptional regulator	Larp7
												188	10615	SPAG5	sperm associated antigen 5	Spag5
												189	55719	SLF2	SMC5-SMC6 complex localization factor 2	Slf2
												190	22974	TPX2	TPX2 microtubule nucleation factor	Tpx2
												191	6599	SMARCC1	SWI/SNF related, matrix associated, actin dependent regulator of chromatin subfamily c member 1	Smarcc1
												192	6604	SMARCD3	SWI/SNF related, matrix associated, actin dependent regulator of chromatin, subfamily d, member 3	Smarcd3
												193	27085	MTBP	MDM2 binding protein	Mtbp
												194	6605	SMARCE1	SWI/SNF related, matrix associated, actin dependent regulator of chromatin, subfamily e, member 1	Smarce1
												195	63967	CLSPN	claspin	Clspn
												196	113130	CDCA5	cell division cycle associated 5	Cdca5
												197	10733	PLK4	polo like kinase 4	Plk4
												198	51720	UIMC1	ubiquitin interaction motif containing 1	Uimc1
												199	10776	ARPP19	cAMP regulated phosphoprotein 19	Arpp19
												200	51754	TMEM8B	transmembrane protein 8B	Tmem8b
												201	2619	GAS1	growth arrest specific 1	Gas1
												202	55872	PBK	PDZ binding kinase	Pbk
												203	51776	MAP3K20	mitogen-activated protein kinase kinase kinase 20	Map3k20
												204	150094	SIK1	salt inducible kinase 1	Sik1
												205	121441	NEDD1	NEDD1 gamma-tubulin ring complex targeting factor	Nedd1
												206	64105	CENPK	centromere protein K	Cenpk
												207	6776	STAT5A	signal transducer and activator of transcription 5A	Stat5a
												208	6777	STAT5B	signal transducer and activator of transcription 5B	Stat5b
												209	6790	AURKA	aurora kinase A	Aurka
												210	84617	TUBB6	tubulin beta 6 class V	Tubb6
												211	219790	RTKN2	rhotekin 2	Rtkn2
												212	64151	NCAPG	non-SMC condensin I complex subunit G	Ncapg
												213	23212	RRS1	ribosome biogenesis regulator 1 homolog	Rrs1
												214	10926	DBF4	DBF4 zinc finger	Dbf4
												215	27338	UBE2S	ubiquitin conjugating enzyme E2 S	Ube2s
												216	23244	PDS5A	PDS5 cohesin associated factor A	Pds5a
												217	6873	TAF2	TATA-box binding protein associated factor 2	Taf2
												218	11004	KIF2C	kinesin family member 2C	Kif2c
												219	23310	NCAPD3	non-SMC condensin II complex subunit D3	Ncapd3
												220	11065	UBE2C	ubiquitin conjugating enzyme E2 C	Ube2c
												221	11073	TOPBP1	DNA topoisomerase II binding protein 1	Topbp1
												222	23363	OBSL1	obscurin like cytoskeletal adaptor 1	Obsl1
												223	23397	NCAPH	non-SMC condensin I complex subunit H	Ncaph
												224	23411	SIRT1	sirtuin 1	Sirt1
												225	7039	TGFA	transforming growth factor alpha	Tgfa
												226	11200	CHEK2	checkpoint kinase 2	Chek2
												227	84930	MASTL	microtubule associated serine/threonine kinase like	Mastl
												228	7112	TMPO	thymopoietin	Tmpo
												229	220134	SKA1	spindle and kinetochore associated complex subunit 1	Ska1
												230	11277	TREX1	three prime repair exonuclease 1	Trex1
												231	3146	HMGB1	high mobility group box 1	Hmgb1
												232	23636	NUP62	nucleoporin 62	Nup62
												233	7272	TTK	TTK protein kinase	Ttk
												234	3192	HNRNPU	heterogeneous nuclear ribonucleoprotein U	Hnrnpu
												235	60672	MIIP	migration and invasion inhibitory protein	Miip
												236	7443	VRK1	VRK serine/threonine kinase 1	Vrk1
												237	7465	WEE1	WEE1 G2 checkpoint kinase	Wee1
												238	56647	BCCIP	BRCA2 and CDKN1A interacting protein	Bccip
												239	64859	NABP1	nucleic acid binding protein 1	Nabp1
												240	7517	XRCC3	X-ray repair cross complementing 3	Xrcc3
												241	286053	NSMCE2	NSE2 (MMS21) homolog, SMC5-SMC6 complex SUMO ligase	Nsmce2
												242	3481	IGF2	insulin like growth factor 2	Igf2
												243	64946	CENPH	centromere protein H	Cenph
												244	146909	KIF18B	kinesin family member 18B	Kif18b
												245	146956	EME1	essential meiotic structure-specific endonuclease 1	Eme1
												246	3619	INCENP	inner centromere protein	Incenp
												247	3630	INS	insulin	Ins2
												248	24137	KIF4A	kinesin family member 4A	Kif4
												249	56992	KIF15	kinesin family member 15	Kif15
												250	151246	SGO2	shugoshin 2	Sgo2a
												251	81620	CDT1	chromatin licensing and DNA replication factor 1	Cdt1
												252	3832	KIF11	kinesin family member 11	Kif11
												253	3833	KIFC1	kinesin family member C1	Kifc1
												254	3835	KIF22	kinesin family member 22	Kif22
												255	126731	CCSAP	centriole, cilia and spindle associated protein	Ccsap
												256	3925	STMN1	stathmin 1	Stmn1
												257	89958	SAPCD2	suppressor APC domain containing 2	Sapcd2
												258	221035	REEP3	receptor accessory protein 3	Reep3
												259	3978	LIG1	DNA ligase 1	Lig1
												260	4001	LMNB1	lamin B1	Lmnb1
												261	163786	SASS6	SAS-6 centriolar assembly protein	Sass6
												262	221150	SKA3	spindle and kinetochore associated complex subunit 3	Ska3
												263	4085	MAD2L1	mitotic arrest deficient 2 like 1	Mad2l1

### Sheet: ToppFun (Down)
			ToppFun 1721/2040 down regulated genes: no muscle idetified
1: GO: Molecular Function [Display Chart] 1704 input genes in category / 2197 annotations before applied cutoff / 19963 genes in category
	ID	Name	Source	pValue	FDR B&H	FDR B&Y	Bonferroni	Genes from Input	Genes in Annotation
1	GO:0005509	calcium ion binding		4.64e-07	0.001019	0.008433	0.001019	107	777
2	GO:0060589	nucleoside-triphosphatase regulator activity		1.443e-06	0.001057	0.008741	0.00317	75	504
3	GO:0030695	GTPase regulator activity		1.443e-06	0.001057	0.008741	0.00317	75	504
4	GO:0005178	integrin binding		7.138e-06	0.003921	0.03243	0.01568	33	171
5	GO:0031545	peptidyl-proline 4-dioxygenase activity		9.235e-06	0.004058	0.03357	0.02029	6	8
Show 20 more annotations
2: GO: Biological Process [Display Chart] 1697 input genes in category / 9403 annotations before applied cutoff / 20720 genes in category
	ID	Name	Source	pValue	FDR B&H	FDR B&Y	Bonferroni	Genes from Input	Genes in Annotation
1	GO:0034330	cell junction organization		1.621e-11	1.039e-07	1.011e-06	1.524e-07	133	904
2	GO:0072359	circulatory system development		2.521e-11	1.039e-07	1.011e-06	2.37e-07	243	1977
3	GO:0000902	cell morphogenesis		3.316e-11	1.039e-07	1.011e-06	3.118e-07	186	1415
4	GO:0009887	animal organ morphogenesis		4.306e-10	1.012e-06	9.846e-06	4.049e-06	213	1729
5	GO:0001501	skeletal system development		7.443e-10	1.4e-06	1.361e-05	6.999e-06	123	863
Show 45 more annotations
3: GO: Cellular Component [Display Chart] 1701 input genes in category / 1013 annotations before applied cutoff / 20932 genes in category
	ID	Name	Source	pValue	FDR B&H	FDR B&Y	Bonferroni	Genes from Input	Genes in Annotation
1	GO:0070161	anchoring junction		3.502e-09	3.548e-06	2.66e-05	3.548e-06	177	1419
2	GO:0043005	neuron projection		1.536e-07	7.417e-05	0.0005561	0.0001556	205	1787
3	GO:0005794	Golgi apparatus		2.267e-07	7.417e-05	0.0005561	0.0002296	208	1828
4	GO:0005911	cell-cell junction		2.958e-07	7.417e-05	0.0005561	0.0002997	84	590
5	GO:0031012	extracellular matrix		3.847e-07	7.417e-05	0.0005561	0.0003897	93	678
Show 45 more annotations
4: Human Phenotype [Display Chart] 512 input genes in category / 5767 annotations before applied cutoff / 5060 genes in category
	ID	Name	Source	pValue	FDR B&H	FDR B&Y	Bonferroni	Genes from Input	Genes in Annotation
1	HP:0010511	Long toe		1.339e-05	0.04793	0.4428	0.07723	32	145
2	HP:0000926	Platyspondyly		1.662e-05	0.04793	0.4428	0.09587	27	114
5: Mouse Phenotype [Display Chart] 1254 input genes in category / 6696 annotations before applied cutoff / 12941 genes in category
No results to display
6: Domain [Display Chart] 1668 input genes in category / 5602 annotations before applied cutoff / 18678 genes in category
	ID	Name	Source	pValue	FDR B&H	FDR B&Y	Bonferroni	Genes from Input	Genes in Annotation
1	IPR011993	PH dom-like	InterPro	4.051e-07	0.002269	0.02089	0.002269	70	426
2	2.30.29.30	-	Gene3D	6.034e-06	0.00481	0.04429	0.0338	62	391
3	SM00233	PH	SMART	6.744e-06	0.00481	0.04429	0.03778	48	278
4	2.60.40.420	-	Gene3D	7.309e-06	0.00481	0.04429	0.04095	8	14
5	IPR008972	Cupredoxin	InterPro	7.442e-06	0.00481	0.04429	0.04169	10	22
Show 18 more annotations
7: Pathway [Display Chart] 1185 input genes in category / 3627 annotations before applied cutoff / 13609 genes in category
	ID	Name	Source	pValue	FDR B&H	FDR B&Y	Bonferroni	Genes from Input	Genes in Annotation
1	1269957	Metabolism of carbohydrates	BioSystems: REACTOME	3.027e-07	0.001098	0.009632	0.001098	53	296
2	1269972	Glycosaminoglycan metabolism	BioSystems: REACTOME	6.533e-06	0.0106	0.09296	0.0237	27	124
3	M18	Beta1 integrin cell surface interactions	MSigDB C2 BIOCARTA (v7.5.1)	8.764e-06	0.0106	0.09296	0.03179	18	66
4	M15898	Fructose and mannose metabolism	MSigDB C2 BIOCARTA (v7.5.1)	1.611e-05	0.0146	0.1281	0.05841	12	34
5	M39454	NRF2 pathway	MSigDB C2 BIOCARTA (v7.5.1)	4.66e-05	0.0338	0.2966	0.169	28	145
Show 5 more annotations
8: Pubmed [Display Chart] 1721 input genes in category / 171022 annotations before applied cutoff / 44761 genes in category
	ID	Name	Source	pValue	FDR B&H	FDR B&Y	Bonferroni	Genes from Input	Genes in Annotation
1	28611215	Genome-wide CRISPR screen identifies HNRNPL as a prostate cancer dependency regulating RNA splicing.	Pubmed	1.169e-45	2e-40	2.525e-39	2e-40	185	1489
2	24952961	A high-resolution spatiotemporal atlas of gene expression of the developing mouse brain.	Pubmed	3.357e-45	2.871e-40	3.625e-39	5.742e-40	215	1937
3	23376485	Proteomic analysis of podocyte exosome-enriched fraction from normal human urine.	Pubmed	8.834e-40	5.036e-35	6.359e-34	1.511e-34	192	1744
4	27626380	High-throughput discovery of novel developmental phenotypes.	Pubmed	4.553e-36	1.947e-31	2.458e-30	7.786e-31	190	1824
5	19056867	Large-scale proteomics and phosphoproteomics of urinary exosomes.	Pubmed	5.085e-34	1.739e-29	2.196e-28	8.697e-29	131	1016
Show 45 more annotations
9: Interaction [Display Chart] 1692 input genes in category / 14996 annotations before applied cutoff / 19896 genes in category
	ID	Name	Source	pValue	FDR B&H	FDR B&Y	Bonferroni	Genes from Input	Genes in Annotation
1	int:SCGB2A2	SCGB2A2 interactions		1.277e-09	1.915e-05	0.0001952	1.915e-05	48	222
2	int:PDGFRA	PDGFRA interactions		1.92e-08	0.000144	0.001467	0.0002879	58	317
10: Cytoband [Display Chart] 1704 input genes in category / 745 annotations before applied cutoff / 33040 genes in category
	ID	Name	Source	pValue	FDR B&H	FDR B&Y	Bonferroni	Genes from Input	Genes in Annotation
1	17p13.1	17p13.1		2.539e-06	0.001347	0.009688	0.001892	20	118
2	1q21	1q21		3.617e-06	0.001347	0.009688	0.002694	17	91
11: Transcription Factor Binding Site [Display Chart] 1687 input genes in category / 1088 annotations before applied cutoff / 26918 genes in category
	ID	Name	Source	pValue	FDR B&H	FDR B&Y	Bonferroni	Genes from Input	Genes in Annotation
1	GGGTGGRR V$PAX4 03	GGGTGGRR V$PAX4 03	TFBS	5.519e-24	6.005e-21	4.545e-20	6.005e-21	157	1068		11: Transcription Factor Binding Site [Display Chart] 1687 input genes in category / 1088 annotations before applied cutoff / 26918 genes in category
2	M40710	HMGB1 TARGET GENES	MSigDB	5.508e-23	2.996e-20	2.268e-19	5.992e-20	198	1535			ID	Name	Source	pValue	FDR B&H	FDR B&Y	Bonferroni	Genes from Input	Genes in Annotation		TPM IN C2C12
3	GGGAGGRR V$MAZ Q6	GGGAGGRR V$MAZ Q6	TFBS	2.085e-21	7.561e-19	5.724e-18	2.268e-18	220	1836		1	GGGTGGRR V$PAX4 03	GGGTGGRR V$PAX4 03	TFBS	5.519e-24	6.005e-21	4.545e-20	6.005e-21	157	1068	Pax4	0
4	CTTTGT V$LEF1 Q2	CTTTGT V$LEF1 Q2	TFBS	4.567e-18	1.242e-15	9.403e-15	4.969e-15	185	1543		2	M40710	HMGB1 TARGET GENES	MSigDB	5.508e-23	2.996e-20	2.268e-19	5.992e-20	198	1535	HMGB1	362.77	DEG, unaffected in GM by Runx loss
5	TGANTCA V$AP1 C	TGANTCA V$AP1 C	TFBS	9.013e-18	1.961e-15	1.485e-14	9.806e-15	128	918		3	GGGAGGRR V$MAZ Q6	GGGAGGRR V$MAZ Q6	TFBS	2.085e-21	7.561e-19	5.724e-18	2.268e-18	220	1836	MAZ	88.55
Show 45 more annotations											4	CTTTGT V$LEF1 Q2	CTTTGT V$LEF1 Q2	TFBS	4.567e-18	1.242e-15	9.403e-15	4.969e-15	185	1543	Lef1	4.65	DEG, affcted by Runx loss
12: Gene Family [Display Chart] 1051 input genes in category / 424 annotations before applied cutoff / 18084 genes in category											5	TGANTCA V$AP1 C	TGANTCA V$AP1 C	TFBS	9.013e-18	1.961e-15	1.485e-14	9.806e-15	128	918	AP1
	ID	Name	Source	pValue	FDR B&H	FDR B&Y	Bonferroni	Genes from Input	Genes in Annotation		6	M30400	ZNF92 TARGET GENES	MSigDB	4.034e-17	7.315e-15	5.537e-14	4.389e-14	174	1448	ZNF92
1	752	Solute carriers	genenames.org	1.454e-09	6.167e-07	4.088e-06	6.167e-07	55	395		7	CAGGTG V$E12 Q6	CAGGTG V$E12 Q6	TFBS	3.946e-16	6.133e-14	4.642e-13	4.293e-13	213	1950	E12
2	546	Ephrins	genenames.org	9.617e-07	0.0001485	0.0009844	0.0004078	6	8		8	AACTTT UNKNOWN	AACTTT UNKNOWN	TFBS	7.945e-16	1.081e-13	8.18e-13	8.645e-13	177	1529
3	682	Pleckstrin homology domain containing	genenames.org	1.051e-06	0.0001485	0.0009844	0.0004455	31	206		9	M40693	FOXP2 TARGET GENES	MSigDB	3.151e-15	3.809e-13	2.884e-12	3.428e-12	209	1939	FOXP2	0
4	624	Zinc fingers C2H2-type|Kruppel like factors	genenames.org	3.963e-05	0.004201	0.02784	0.0168	7	18		10	CTGCAGY UNKNOWN	CTGCAGY UNKNOWN	TFBS	1.923e-14	2.092e-12	1.584e-11	2.092e-11	90	606
5	593	Fibronectin type III domain containing|I-set domain containing|Protein tyrosine phosphatases, receptor type	genenames.org	5.798e-05	0.004917	0.03259	0.02458	23	161		11	CAGCTG V$AP4 Q5	CAGCTG V$AP4 Q5	TFBS	4.695e-14	4.644e-12	3.515e-11	5.108e-11	142	1184	AP4
Show 11 more annotations											12	TTGTTT V$FOXO4 01	TTGTTT V$FOXO4 01	TFBS	1.003e-13	8.669e-12	6.562e-11	1.092e-10	176	1599	FOXO4	11.05
13: Coexpression [Display Chart] 1718 input genes in category / 12214 annotations before applied cutoff / 26258 genes in category											13	TGGAAA V$NFAT Q4 01	TGGAAA V$NFAT Q4 01	TFBS	1.036e-13	8.669e-12	6.562e-11	1.127e-10	167	1491	NFAT
	ID	Name	Source	pValue	FDR B&H	FDR B&Y	Bonferroni	Genes from Input	Genes in Annotation		14	M30079	NAB2 TARGET GENES	MSigDB	2.35e-12	1.639e-10	1.241e-09	2.557e-09	166	1535	NAB2	69.06
1	M19541	REN ALVEOLAR RHABDOMYOSARCOMA DN	MSigDB C2: CGP Curated Gene Sets (v7.5.1)	5.662e-45	6.916e-41	6.907e-40	6.916e-41	118	407		15	RYTTCCTG V$ETS2 B	RYTTCCTG V$ETS2 B	TFBS	2.431e-12	1.639e-10	1.241e-09	2.645e-09	109	866	ETS2	84.55
2	16166618-SuppTable4	Mouse Lung not cancer Woodruff05 2371genes	GeneSigDB	4.51e-43	2.754e-39	2.751e-38	5.509e-39	247	1504		16	RTAAACA V$FREAC2 01	RTAAACA V$FREAC2 01	TFBS	2.491e-12	1.639e-10	1.241e-09	2.711e-09	98	745	FREAC2
3	16166618-SuppTable3	Mouse Lung not cancer Woodruff05 2037genes	GeneSigDB	8.511e-39	3.465e-35	3.461e-34	1.04e-34	217	1300		17	CAGGTA V$AREB6 01	CAGGTA V$AREB6 01	TFBS	2.561e-12	1.639e-10	1.241e-09	2.787e-09	88	638	AREB6
4	20937356-TableS1	Rat Hypothalamic Mansuy10 1270genes	GeneSigDB	1.145e-38	3.497e-35	3.493e-34	1.399e-34	172	894		18	M30320	ZNF423 TARGET GENES	MSigDB	7.593e-12	4.59e-10	3.474e-09	8.261e-09	126	1077	ZNF423
5	M2324	LEE BMP2 TARGETS UP	MSigDB C2: CGP Curated Gene Sets (v7.5.1)	1.117e-34	2.727e-31	2.724e-30	1.364e-30	151	774		19	GCANCTGNY V$MYOD Q6	GCANCTGNY V$MYOD Q6	TFBS	8.536e-12	4.888e-10	3.7e-09	9.287e-09	94	717	MYOD
Show 45 more annotations											20	GGGYGTGNY UNKNOWN	GGGYGTGNY UNKNOWN	TFBS	4.752e-11	2.585e-09	1.957e-08	5.17e-08	74	524
14: Coexpression Atlas [Display Chart] 1711 input genes in category / 4449 annotations before applied cutoff / 21235 genes in category											21	M40816	ZNF740 TARGET GENES	MSigDB	2.414e-10	1.251e-08	9.466e-08	2.626e-07	141	1317	ZNF740
	ID	Name	Source	pValue	FDR B&H	FDR B&Y	Bonferroni	Genes from Input	Genes in Annotation		22	M40788	NFXL1 TARGET GENES	MSigDB	3.292e-10	1.628e-08	1.232e-07	3.582e-07	57	371	NFXL1	10.41
1	facebase RNAseq e14.5 palate poster nasal Tgfbr2 WT 2500	facebase RNAseq e14.5 palate poster nasal Tgfbr2 WT 2500	Gudmap RNAseq	7.068e-52	3.145e-48	2.823e-47	3.145e-48	315	1638		23	V$SRF C	V$SRF C	TFBS	5.639e-10	2.668e-08	2.019e-07	6.135e-07	36	181	SRF	56.59
2	PCBC ratio CardiacMyocyte vs SC cfr-2X-p05	Cardiac Myocyte Cells vs Pluripotent Stem Cells-Confounder removed-fold2.0 adjp0.05	PCBC_AltAnalyze	8.326e-50	1.852e-46	1.663e-45	3.704e-46	324	1747		24	TAATTA V$CHX10 01	TAATTA V$CHX10 01	TFBS	8.255e-10	3.742e-08	2.833e-07	8.982e-07	83	656	CHX10
3	PCBC ratio BronchSmoothMuscl vs SC cfr-2X-p05	Bronchial Smooth Muscle Cells vs Pluripotent Stem Cells-Confounder removed-fold2.0 adjp0.05	PCBC_AltAnalyze	5.563e-46	8.25e-43	7.407e-42	2.475e-42	333	1893		25	V$CACBINDINGPROTEIN Q6	V$CACBINDINGPROTEIN Q6	TFBS	9.633e-10	4.192e-08	3.173e-07	1.048e-06	37	193
4	facebase RNAseq e14.5 palate poster proximal ERK2 WT 2500	facebase RNAseq e14.5 palate poster proximal ERK2 WT 2500	Gudmap RNAseq	2.445e-45	2.719e-42	2.441e-41	1.088e-41	307	1685		26	M30155	SFMBT1 TARGET GENES	MSigDB	1.414e-09	5.918e-08	4.48e-07	1.539e-06	167	1680	SFMBT1	3.02
5	PCBC ratio Lung Fibroblast vs SC cfr-2X-p05	Lung Fibroblast vs Pluripotent Stem Cells-Confounder removed-fold2.0 adjp0.05	PCBC_AltAnalyze	3.162e-45	2.738e-42	2.458e-41	1.407e-41	332	1899		27	RNGTGGGC UNKNOWN	RNGTGGGC UNKNOWN	TFBS	2.235e-09	9.007e-08	6.818e-07	2.432e-06	77	603
Show 45 more annotations											28	M30115	PCGF1 TARGET GENES	MSigDB	3e-09	1.166e-07	8.825e-07	3.264e-06	72	552	PCGF1	16.97
15: ToppCell Atlas [Display Chart] 1721 input genes in category / 26281 annotations before applied cutoff / 45195 genes in category											29	M30406	ZSCAN30 TARGET GENES	MSigDB	4.361e-09	1.636e-07	1.239e-06	4.745e-06	172	1771	ZSCAN30
	ID	Name	Source	pValue	FDR B&H	FDR B&Y	Bonferroni	Genes from Input	Genes in Annotation		30	M30140	RBM34 TARGET GENES	MSigDB	7.417e-09	2.69e-07	2.036e-06	8.069e-06	114	1053	RBM34	9.89
1	78978d85273e5463a7f43e4c121e647fa6aba42b	(1) Osterolineage cells-(11) OLC-2|World / Cell class and subclass of bone marrow stroma cells in homeostatis	Mouse Bone Marrow Niche (Baryawno et al)	2.63e-35	6.911e-31	7.432e-30	6.911e-31	58	195		31	M30186	SUPT16H TARGET GENES	MSigDB	9.014e-09	3.077e-07	2.329e-06	9.807e-06	185	1959	SUPT16H
2	56ae86072858c156681507aecd1bc6cb0a3372d2	(2) 5-FU-(4) COL2.3+ osteoblasts|(2) 5-FU / Stress and Cell class	Mouse Bone Marrow Niche (Tikhonova et al)	4.858e-33	6.384e-29	6.865e-28	1.277e-28	54	181		32	TGACAGNY V$MEIS1 01	TGACAGNY V$MEIS1 01	TFBS	9.165e-09	3.077e-07	2.329e-06	9.972e-06	79	645	MEIS1	5.87
3	18b01ab63ee1deae3cf29669d66fff9ca4efc5c4	facs-Bladder-nan-3m-Epithelial-bladder mesenchymal cell (Car3+)|Bladder / Skin Bladder Kidney Mammary Gland - method, tissue, subtissue, age, lineage, cell ontology and free annotation	Mouse Aging Atlas- Tabula Muris Senis	3.221e-32	2.822e-28	3.035e-27	8.466e-28	55	195		33	V$RORA1 01	V$RORA1 01	TFBS	9.332e-09	3.077e-07	2.329e-06	1.015e-05	36	200	RORA1
4	86145bc1e585b4ae136e755cafd6579da2abfa65	droplet-Bladder-BLADDER-1m-Epithelial-bladder mesenchymal cell (Car3+)|Bladder / Skin Bladder Kidney Mammary Gland - method, tissue, subtissue, age, lineage, cell ontology and free annotation	Mouse Aging Atlas- Tabula Muris Senis	5.784e-31	3.8e-27	4.087e-26	1.52e-26	54	197		34	V$AP1 C	V$AP1 C	TFBS	9.709e-09	3.107e-07	2.352e-06	1.056e-05	40	237	AP1
5	d13fd234caa3fc69d8a59bc0060cdacdf716ee55	facs-Diaphragm-Limb Muscle-24m-Mesenchymal-mesenchymal stem cell|Diaphragm / Tongue Heart Limb Muscle Aorta Diaphragm - method, tissue, subtissue, age, lineage, cell ontology and free annotation	Mouse Aging Atlas- Tabula Muris Senis	7.84e-31	4.121e-27	4.432e-26	2.06e-26	53	190		35	M40698	CBFA2T2 TARGET GENES	MSigDB	1.141e-08	3.548e-07	2.686e-06	1.242e-05	165	1704	CBFA2T2	12.05
Show 45 more annotations											36	M30323	ZNF436 TARGET GENES	MSigDB	1.36e-08	4.11e-07	3.111e-06	1.479e-05	66	506	ZNF436
16: Computational [Display Chart] 960 input genes in category / 765 annotations before applied cutoff / 10012 genes in category											37	RGAGGAARY V$PU1 Q6	RGAGGAARY V$PU1 Q6	TFBS	1.455e-08	4.279e-07	3.239e-06	1.583e-05	56	400	PU1
	ID	Name	Source	pValue	FDR B&H	FDR B&Y	Bonferroni	Genes from Input	Genes in Annotation		38	V$TST1 01	V$TST1 01	TFBS	2.606e-08	7.462e-07	5.649e-06	2.836e-05	37	217	TST1
1	M4051 MODULE 1	Ovary genes.	MSigDb: C4 - CM: Cancer Modules (v7.2)	3.523e-10	2.695e-07	1.945e-06	2.695e-07	74	368		39	V$SP1 Q2 01	V$SP1 Q2 01	TFBS	3.567e-08	9.952e-07	7.533e-06	3.881e-05	35	201	SP1	21.79
2	M9982 MODULE 2	DRG (dorsal root ganglia) genes.	MSigDb: C4 - CM: Cancer Modules (v7.2)	1.436e-08	5.491e-06	3.963e-05	1.098e-05	72	384		40	TGACCTY V$ERR1 Q2	TGACCTY V$ERR1 Q2	TFBS	4.192e-08	1.14e-06	8.631e-06	4.561e-05	93	832	ERR1
3	M16071 MODULE 38	Placenta genes.	MSigDb: C4 - CM: Cancer Modules (v7.2)	1.965e-07	5.012e-05	0.0003617	0.0001504	79	463		41	V$FREAC2 01	V$FREAC2 01	TFBS	4.457e-08	1.183e-06	8.954e-06	4.85e-05	36	212	FREAC2
4	M17558 MODULE 55	Genes in the cancer module 55.	MSigDb: C4 - CM: Cancer Modules (v7.2)	3.383e-07	6.469e-05	0.0004669	0.0002588	123	831		42	V$CREL 01	V$CREL 01	TFBS	6.445e-08	1.67e-06	1.264e-05	7.012e-05	36	215	CREL
5	M14358 MODULE 88	Heart, liver, kidney and pancreas metabolic and xenobiotic response genes.	MSigDb: C4 - CM: Cancer Modules (v7.2)	1.241e-06	0.0001898	0.00137	0.0009491	121	834		43	V$BACH1 01	V$BACH1 01	TFBS	1.04e-07	2.632e-06	1.992e-05	0.0001132	36	219	BACH1	9.71
Show 25 more annotations											44	V$SP1 Q6 01	V$SP1 Q6 01	TFBS	1.074e-07	2.656e-06	2.01e-05	0.0001168	32	182	SP1	21.79
17: MicroRNA [Display Chart] 1720 input genes in category / 10091 annotations before applied cutoff / 59110 genes in category											45	V$CP2 02	V$CP2 02	TFBS	1.193e-07	2.885e-06	2.184e-05	0.0001298	33	192	CP2
	ID	Name	Source	pValue	FDR B&H	FDR B&Y	Bonferroni	Genes from Input	Genes in Annotation		46	V$ETS1 B	V$ETS1 B	TFBS	1.47e-07	3.424e-06	2.592e-05	0.00016	34	203	ETS1	25.45
1	hsa-miR-124-3p:Functional MTI (Weak)	Functional MTI (Weak)	miRTarbase	6.018e-78	6.073e-74	5.949e-73	6.073e-74	202	1446		47	V$SP1 Q6	V$SP1 Q6	TFBS	1.535e-07	3.424e-06	2.592e-05	0.000167	33	194	SP1	21.79
2	hsa-miR-1275:mirSVR lowEffct	hsa-miR-1275:mirSVR nonconserved lowEffect-0.1-0.5	MicroRNA.org	5.37e-75	2.709e-71	2.654e-70	5.419e-71	223	1825		48	V$BACH2 01	V$BACH2 01	TFBS	1.54e-07	3.424e-06	2.592e-05	0.0001675	37	232	BACH2	0.4	DEG, affcted by Runx loss
3	mmu-miR-466d-5p		MirDB	1.896e-74	6.378e-71	6.249e-70	1.914e-70	205	1558		49	M30251	ZFP91 TARGET GENES	MSigDB	1.542e-07	3.424e-06	2.592e-05	0.0001678	141	1458	ZFP91	44.82
4	hsa-miR-4728-5p		MirDB	7.619e-74	1.595e-70	1.563e-69	7.689e-70	203	1540		50	V$HEN1 02	V$HEN1 02	TFBS	1.578e-07	3.434e-06	2.6e-05	0.0001717	28	149	HEN1
5	hsa-miR-1909:mirSVR lowEffct	hsa-miR-1909:mirSVR nonconserved lowEffect-0.1-0.5	MicroRNA.org	8.443e-74	1.595e-70	1.563e-69	8.52e-70	226	1900
Show 45 more annotations
18: Drug [Display Chart] 1718 input genes in category / 41687 annotations before applied cutoff / 22767 genes in category
	ID	Name	Source	pValue	FDR B&H	FDR B&Y	Bonferroni	Genes from Input	Genes in Annotation
1	ctd:C041786	palm oil	CTD	7.462e-38	3.111e-33	3.489e-32	3.111e-33	282	1719
2	ctd:C513428	pyrachlostrobin	CTD	4.051e-35	8.443e-31	9.469e-30	1.689e-30	169	809
3	ctd:C029938	nickel sulfate	CTD	9.079e-31	1.262e-26	1.415e-25	3.785e-26	252	1600
4	ctd:C548651	2-(1'H-indolo-3'-carbonyl)thiazole-4-carboxylic acid methyl ester	CTD	6.491e-29	6.765e-25	7.587e-24	2.706e-24	157	808
5	ctd:D004237	Diuron	CTD	2.381e-25	1.97e-21	2.209e-20	9.924e-21	252	1735
Show 45 more annotations
19: Disease [Display Chart] 1514 input genes in category / 13133 annotations before applied cutoff / 19383 genes in category
	ID	Name	Source	pValue	FDR B&H	FDR B&Y	Bonferroni	Genes from Input	Genes in Annotation
1	C0023893	Liver Cirrhosis, Experimental	DisGeNET Curated	4.692e-16	6.162e-12	6.199e-11	6.162e-12	127	774
2	C0029408	Degenerative polyarthritis	DisGeNET BeFree	4.332e-09	2.845e-05	0.0002862	5.69e-05	197	1694
3	C0280100	Solid Neoplasm	DisGeNET BeFree	1.543e-08	6.757e-05	0.0006797	0.0002027	142	1144
4	C0007222	Cardiovascular Diseases	DisGeNET BeFree	2.578e-08	8.465e-05	0.0008516	0.0003386	180	1551
5	C0020538	Hypertensive disease	DisGeNET BeFree	6.668e-08	0.0001752	0.001762	0.0008758	217	1973
